# Phototrophic co-cultures from extreme environments: community structure and potential value for fundamental and applied research

**DOI:** 10.1101/427211

**Authors:** Claire Shaw, Charles Brooke, Erik Hawley, Morgan P. Connolly, Javier A. Garcia, Miranda Harmon-Smith, Nicole Shapiro, Michael Barton, Susannah G. Tringe, Tijana Glavina del Rio, David E. Culley, Richard Castenholz, Matthias Hess

**Affiliations:** Systems Microbiology & Natural Products Laboratory, University of California, Davis, CA; Bayer, Pittsburg, PA; Microbiology Graduate Group, University of California, Davis, CA; Biochemistry, Molecular, Cellular, and Developmental Biology Graduate Group, University of California, Davis, CA; Department of Energy, Joint Genome Institute, Berkeley, CA; Greenlight Biosciences, Medford, MA; University of Oregon, Eugene, OR

## Abstract

Cyanobacteria are found in most illuminated environments and are key players in global carbon and nitrogen cycling. Although significant efforts have been made to advance our understanding of this important phylum, still little is known about how members of the cyanobacteria affect and respond to changes in complex biological systems. This lack of knowledge is in part due to our dependence on pure cultures when determining the metabolism and function of a microorganism. In the work presented here we took advantage of the Culture Collection of Microorganisms from Extreme Environments (CCMEE), a collection of more than 1,000 publicly available photosynthetic co-cultures now maintained at the Pacific Northwest National Laboratory. To highlight some of their scientific potential, we selected 26 of these photosynthetic co-cultures from the CCMEE for 16S rRNA gene sequencing. We assessed if samples readily available from the CCMEE could be used to generate new insights into the role of microbial communities in global and local carbon and nitrogen cycling. Results from this work support the existing notion that culture depositories in general hold the potential to advance fundamental and applied research. If collections of co-cultures can be used to infer roles of the individual organisms remains to be seen and requires further investigation.

## Supplementary material for "Phototrophic co-cultures from extreme environments: community structure and potential value for fundamental and applied research": Table S2 (part 1 of 2)

### Sheet: Sheet1
	OTU ID	Kingdom	Phylum	Class	Order	Family	Genus	Species	FECB01	FECB02	FECB03	FECB04	FECB05	FECB06	FECB10	FECB12	FECB14	FECB15	FECB17	FECB19	FECB21	FECB22	FECB24	FECB26	FECB28	FECB30	FECB32	FECB34	FECB36	FECB38	FECB52	FECB53	FECB58	FECB68
	Otu000001	k__Bacteria(100)	p__Cyanobacteria(100)	c__Nostocophycideae(100)	o__Stigonematales(100)	f__Rivulariaceae(100)	g__Rivularia(100)		1.4e-05	5.2e-05	4.7e-05	4.7e-05	3.7e-05	2.2e-05	1.9e-05	4.2e-05	0.315333	0.223211	0.593147	0.216569	0.581061	0.000119	9.7e-05	3.9e-05	6e-05	4.2e-05	2.8e-05	5.6e-05	3.2e-05	4e-05	0.000106	7e-05	5.6e-05	6.1e-05
	Otu000002	k__Bacteria(100)	p__Proteobacteria(100)	c__Gammaproteobacteria(100)	o__Pseudomonadales(100)	f__Pseudomonadaceae(100)	g__Pseudomonas(100)		3.6e-05	4.3e-05	5.4e-05	8.2e-05	4.6e-05	0.288094	5.8e-05	4.2e-05	0.000101	0.634801	4.1e-05	0.467271	7.1e-05	2.5e-05	5.3e-05	1.9e-05	3e-05	5.1e-05	5.5e-05	5.6e-05	0.387539	4.8e-05	3.9e-05	3.5e-05	8e-06	6.1e-05
	Otu000003	k__Bacteria(100)	p__Cyanobacteria(100)	c__Oscillatoriophycideae(100)	o__Oscillatoriales(100)	f__Phormidiaceae(100)	g__Phormidium(100)	s__pseudopriestleyi(99)	0.468219	0	0.802677	3.5e-05	9e-06	7e-06	0	7e-06	3e-05	0	0	1e-05	2.6e-05	3.4e-05	2.1e-05	1.9e-05	0.019878	0	1.4e-05	3.2e-05	2.4e-05	2.4e-05	0	0	8e-06	1.8e-05
	Otu000004	k__Bacteria(100)	p__Cyanobacteria(100)	c__Nostocophycideae(100)	o__Nostocales(100)	f__Nostocaceae(100)	f__Nostocaceae_unclassified(100)		1.4e-05	3.4e-05	2.3e-05	2.4e-05	1.8e-05	2.9e-05	0.722676	4.9e-05	5.1e-05	3.1e-05	2.1e-05	4.8e-05	2.6e-05	4.2e-05	0.653265	4.8e-05	3e-05	0	2.8e-05	2.4e-05	2.4e-05	8e-06	1.3e-05	7e-05	5.6e-05	1.8e-05
	Otu000005	k__Bacteria(100)	p__Cyanobacteria(100)	p__Cyanobacteria_unclassified(100)	p__Cyanobacteria_unclassified(100)	p__Cyanobacteria_unclassified(100)	p__Cyanobacteria_unclassified(100)		5e-05	2.6e-05	2.3e-05	0	9e-06	2.9e-05	1.9e-05	1.4e-05	3e-05	3.1e-05	3.1e-05	2.9e-05	3.5e-05	8e-06	2.1e-05	2.9e-05	3e-05	8e-06	1.4e-05	8e-06	0	3.2e-05	0.711356	0.906334	1.6e-05	9e-06
	Otu000006	k__Bacteria(100)	p__Bacteroidetes(100)	c__[Saprospirae](100)	o__[Saprospirales](100)	f__Chitinophagaceae(100)	g__Sediminibacterium(100)		0	9e-06	1.6e-05	0	1.8e-05	0.031072	3e-05	0.720089	2e-05	0	2.1e-05	1.9e-05	3.5e-05	2.5e-05	2.1e-05	1.9e-05	1.5e-05	0	1.4e-05	8e-06	1.6e-05	2.4e-05	1.3e-05	3.5e-05	2.4e-05	1.8e-05
	Otu000007	k__Bacteria(100)	p__Cyanobacteria(100)	c__Nostocophycideae(100)	o__Nostocales(100)	f__Nostocaceae(100)	f__Nostocaceae_unclassified(100)		1.4e-05	9e-06	0	1.2e-05	3.7e-05	2.9e-05	1e-05	1.4e-05	3e-05	1e-05	2.1e-05	2.9e-05	0	0	3.2e-05	0	1.5e-05	0	0.000236	0.761814	2.4e-05	8e-06	2.7e-05	1.1e-05	1.6e-05	3.5e-05
	Otu000008	k__Bacteria(100)	p__Proteobacteria(100)	c__Gammaproteobacteria(100)	o__Oceanospirillales(100)	f__Halomonadaceae(100)	g__Halomonas(100)		0.265513	9e-06	2.3e-05	0	9e-06	0	3e-05	7e-06	3e-05	1e-05	2.1e-05	1e-05	1.8e-05	8e-06	0	0	0.346863	0	1.4e-05	1.6e-05	2.4e-05	8e-06	1.3e-05	1.1e-05	0	0
	Otu000009	k__Bacteria(100)	p__Proteobacteria(100)	c__Alphaproteobacteria(100)	o__Rhodospirillales(100)	f__Rhodospirillaceae(100)	g__Phaeospirillum(100)	s__fulvum(100)	7e-06	1.7e-05	8e-06	1.2e-05	1.8e-05	0	0	0	0.668206	1e-05	1e-05	1e-05	0	8e-06	2.1e-05	0	7e-06	2.5e-05	2.8e-05	1.6e-05	8e-06	0	0	2.4e-05	0	9e-06
	Otu000010	k__Bacteria(100)	p__Cyanobacteria(100)	c__Nostocophycideae(100)	o__Nostocales(100)	o__Nostocales_unclassified(99)	o__Nostocales_unclassified(99)		2.9e-05	4.3e-05	8e-06	4.7e-05	1.8e-05	7e-06	3e-05	2.8e-05	2e-05	1e-05	0	1.9e-05	1.8e-05	8e-06	3.2e-05	0.631851	7e-06	3.4e-05	1.4e-05	0	2.4e-05	1.6e-05	2.7e-05	3.5e-05	3.2e-05	0
	Otu000011	k__Bacteria(100)	p__Cyanobacteria(100)	c__Oscillatoriophycideae(100)	c__Oscillatoriophycideae_unclassified(100)	c__Oscillatoriophycideae_unclassified(100)	c__Oscillatoriophycideae_unclassified(100)		7e-06	1.7e-05	3.1e-05	0	0	0	1e-05	2.1e-05	1e-05	2.1e-05	1e-05	0	0	0	2.1e-05	1.9e-05	2.2e-05	1.7e-05	2.8e-05	3.2e-05	0.517907	1.6e-05	1.3e-05	1.1e-05	1.6e-05	0
	Otu000012	k__Bacteria(100)	p__Bacteroidetes(100)	c__Cytophagia(100)	o__Cytophagales(100)	f__Cytophagaceae(100)	g__Hymenobacter(100)		0	0.505983	0	1.2e-05	9e-06	0	0	0	1e-05	0	2.1e-05	0	0	0	0	0	7e-06	1.7e-05	2.8e-05	8e-06	0	0	0	0	0	9e-06
	Otu000013	k__Bacteria(100)	p__Cyanobacteria(100)	c__Oscillatoriophycideae(100)	o__Oscillatoriales(100)	f__Phormidiaceae(100)	g__Phormidium(100)		7e-06	0.483024	8e-06	1.2e-05	0	7e-06	0	0	0	1e-05	0	0	9e-06	0	0	1e-05	0	8e-06	1.4e-05	1.6e-05	8e-06	0	0	2.4e-05	0	9e-06
	Otu000014	k__Bacteria(100)	p__Armatimonadetes(100)	c__OS-L(100)	c__OS-L_unclassified(100)	c__OS-L_unclassified(100)	c__OS-L_unclassified(100)		7e-06	9e-06	4.7e-05	0	9e-06	0	1e-05	2.1e-05	0	0	0	1.9e-05	1.8e-05	8e-06	1.1e-05	2.9e-05	3e-05	2.5e-05	1.4e-05	2.4e-05	1.6e-05	0	2.7e-05	3.5e-05	0.382674	0.048653
	Otu000015	k__Bacteria(100)	p__Proteobacteria(100)	c__Alphaproteobacteria(100)	o__Rhodobacterales(100)	f__Rhodobacteraceae(100)	f__Rhodobacteraceae_unclassified(100)		0.067332	1.7e-05	0.091668	1.2e-05	0	7e-06	0	0	0	0	2.1e-05	0	1.8e-05	4.2e-05	0	0	0.234436	1.7e-05	1.4e-05	0	1.6e-05	1.6e-05	0	2.4e-05	8e-06	9e-06
	Otu000016	k__Bacteria(100)	p__Proteobacteria(100)	c__Gammaproteobacteria(100)	o__Alteromonadales(100)	f__Alteromonadaceae(100)	g__Marinobacter(100)	s__hydrocarbonoclasticus(95)	1.4e-05	1.7e-05	0.000124	0	0	1.5e-05	1e-05	7e-06	0	1e-05	0	4.8e-05	3.5e-05	1.7e-05	2.1e-05	0	0.366392	0	0	8e-06	4e-05	1.6e-05	2.7e-05	0	2.4e-05	0
	Otu000017	k__Bacteria(100)	p__Proteobacteria(100)	c__Alphaproteobacteria(100)	o__Caulobacterales(100)	f__Caulobacteraceae(100)	g__Mycoplana(98)		7e-06	9e-06	1.6e-05	0	9e-06	0	0	7e-06	0	1e-05	1e-05	1e-05	9e-06	0.402047	1.1e-05	0.01641	7e-06	2.5e-05	1.4e-05	0	2.4e-05	8e-06	1.3e-05	0	0	0
	Otu000019	k__Bacteria(100)	p__Proteobacteria(100)	c__Alphaproteobacteria(100)	o__Sphingomonadales(100)	o__Sphingomonadales_unclassified(98)	o__Sphingomonadales_unclassified(98)		0	1.7e-05	2.3e-05	2.4e-05	0.39586	7e-06	1e-05	0.004565	1e-05	0	0	1.9e-05	2.6e-05	0	0	0	0	0	1.4e-05	8e-06	1.6e-05	8e-06	1.3e-05	0	0	0
	Otu000020	k__Bacteria(100)	p__Proteobacteria(100)	c__Gammaproteobacteria(100)	o__Xanthomonadales(100)	f__Xanthomonadaceae(100)	g__Stenotrophomonas(100)	s__geniculata(100)	1.4e-05	0	0	2.4e-05	0	7e-06	1e-05	0	0	1e-05	0	0	0	0.001062	3.2e-05	1e-05	0.000134	0.006477	0.004394	0.007748	0.007991	0.321653	0	1.1e-05	3.2e-05	9e-06
	Otu000021	k__Bacteria(100)	p__Proteobacteria(100)	c__Alphaproteobacteria(100)	o__Sphingomonadales(100)	f__Sphingomonadaceae(100)	g__Sphingopyxis(100)	s__alaskensis(100)	0.003859	9e-06	0	0	1.8e-05	7e-06	0	2.8e-05	1e-05	0	0	1e-05	0	0.000671	1.1e-05	1e-05	0.000112	0.006351	0.193081	0.015615	0.033823	0.164931	1.3e-05	0	9.7e-05	2.6e-05
	Otu000022	k__Bacteria(100)	p__Cyanobacteria(100)	c__Oscillatoriophycideae(100)	o__Oscillatoriales(100)	f__Phormidiaceae(100)	g__Geitlerinema(100)		0	0	0	1.2e-05	1.8e-05	7e-06	1e-05	0	1e-05	0	0	0	9e-06	0.004607	0	0	0.000261	0.326614	1.4e-05	0	0	0.001889	1.3e-05	0	0	0
	Otu000023	k__Bacteria(100)	p__Cyanobacteria(100)	c__Oscillatoriophycideae(100)	o__Oscillatoriales(100)	f__Phormidiaceae(100)	g__Planktothrix(100)		7e-06	0	0	0.436265	0	1.5e-05	1e-05	0	1e-05	2.1e-05	1e-05	0	9e-06	0	0	0	0	1.7e-05	1.4e-05	8e-06	0	0	0	0	0	0
	Otu000024	k__Bacteria(100)	p__Bacteroidetes(100)	p__Bacteroidetes_unclassified(100)	p__Bacteroidetes_unclassified(100)	p__Bacteroidetes_unclassified(100)	p__Bacteroidetes_unclassified(100)		2.1e-05	9e-06	8e-06	1.2e-05	9e-06	7e-06	1e-05	2.1e-05	2e-05	1e-05	1e-05	1e-05	9e-06	2.5e-05	2.1e-05	0	1.5e-05	1.7e-05	1.4e-05	1.6e-05	0	1.6e-05	6.6e-05	2.4e-05	0.291979	9e-06
	Otu000025	k__Bacteria(100)	p__Bacteroidetes(100)	c__[Saprospirae](100)	o__[Saprospirales](100)	f__Chitinophagaceae(100)	f__Chitinophagaceae_unclassified(100)		0	9e-06	8e-06	1.2e-05	9e-06	7e-06	1e-05	0	0	3.1e-05	3.1e-05	0	0	0.000731	1.1e-05	0	8.9e-05	0.003434	0.168279	0.01058	8e-06	0.150138	5.4e-05	1.1e-05	4.8e-05	9e-06
	Otu000026	k__Bacteria(100)	p__Bacteroidetes(100)	c__Flavobacteriia(100)	o__Flavobacteriales(100)	f__[Weeksellaceae](100)	g__Chryseobacterium(100)		0	0	0	0	0	1.5e-05	0	0	1e-05	0	0	1.9e-05	0.279324	1.7e-05	0	1e-05	7e-06	1.7e-05	0.000166	0	0	0	1.3e-05	1.1e-05	8e-06	9e-06
	Otu000027	k__Bacteria(100)	p__Proteobacteria(100)	c__Alphaproteobacteria(100)	c__Alphaproteobacteria_unclassified(100)	c__Alphaproteobacteria_unclassified(100)	c__Alphaproteobacteria_unclassified(100)		1.4e-05	0	0	0	0	2.2e-05	1e-05	0	0	1e-05	0	0	9e-06	0.003349	0	0	0.000164	0.245078	0	8e-06	0	0.001077	0	1.1e-05	0	0
	Otu000028	k__Bacteria(100)	p__Chloroflexi(100)	c__Chloroflexi(100)	o__Chloroflexales(100)	f__Chloroflexaceae(100)	g__Chloroflexus(100)		0	2.6e-05	1.6e-05	1.2e-05	9e-06	7e-06	3e-05	1.4e-05	4.1e-05	1e-05	3.1e-05	0	9e-06	8e-06	2.1e-05	1.9e-05	1.5e-05	1.7e-05	5.5e-05	8e-06	2.4e-05	2.4e-05	0.000238	2.4e-05	8e-06	0.256981
	Otu000029	k__Bacteria(100)	p__Proteobacteria(100)	c__Alphaproteobacteria(100)	o__Rhizobiales(100)	f__Phyllobacteriaceae(100)	g__Chelativorans(99)		7e-06	0	2.3e-05	3.5e-05	0	2.2e-05	0	7e-06	2e-05	0	2.1e-05	3.9e-05	7.1e-05	0.000297	3.2e-05	1e-05	4.5e-05	0.001606	0.131817	0.073104	0.008688	0.061666	0	1.1e-05	7.3e-05	9e-06
	Otu000030	k__Bacteria(100)	p__[Thermi](100)	c__Deinococci(100)	o__Thermales(100)	f__Thermaceae(100)	g__Meiothermus(100)		7e-06	9e-06	2.3e-05	1.2e-05	9e-06	2.2e-05	3.9e-05	2.1e-05	1e-05	3.1e-05	1e-05	0	0	8e-06	2.1e-05	0	1.5e-05	8e-06	0	2.4e-05	1.6e-05	8e-06	1.3e-05	1.1e-05	1.6e-05	0.231084
	Otu000031	k__Bacteria(100)	p__Proteobacteria(100)	c__Alphaproteobacteria(100)	o__Rhizobiales(100)	f__Phyllobacteriaceae(100)	g__Phyllobacterium(100)		0	9e-06	8e-06	0	0	0	0	0	1e-05	1e-05	0	0.190022	0	6.8e-05	1.1e-05	0	7e-06	0.000389	0.025467	0.014645	0.000601	0.016144	0	1.1e-05	0.003472	9e-06
	Otu000032	k__Bacteria(100)	p__Proteobacteria(100)	c__Alphaproteobacteria(100)	o__Sphingomonadales(100)	o__Sphingomonadales_unclassified(96)	o__Sphingomonadales_unclassified(96)		0	9e-06	8e-06	1.2e-05	0	3.7e-05	3e-05	0	0	0	0	0	3.5e-05	0.003154	1.1e-05	1.9e-05	0.000298	0.209182	0	8e-06	8e-06	0.001391	1.3e-05	2.4e-05	0	9e-06
	Otu000033	k__Bacteria(100)	p__Cyanobacteria(100)	c__Synechococcophycideae(100)	o__Synechococcales(100)	f__Acaryochloridaceae(100)	g__Thermosynechococcus(100)		1.4e-05	0	8e-06	1.2e-05	0	1.5e-05	1e-05	0	0	0	2.1e-05	0	1.8e-05	0	2.1e-05	1.9e-05	0	0	2.8e-05	8e-06	8e-06	8e-06	1.3e-05	0	0.199905	0
	Otu000034	k__Bacteria(100)	p__Bacteroidetes(100)	c__Sphingobacteriia(100)	o__Sphingobacteriales(100)	f__Sphingobacteriaceae(100)	g__Pedobacter(96)		7e-06	1.7e-05	8e-06	0	0	0.172674	0	7e-06	0	0	0	0	9e-06	8e-06	1.1e-05	0	0	0	2.8e-05	0	0	0	0	0	0	0
	Otu000035	k__Bacteria(100)	p__Proteobacteria(100)	c__Alphaproteobacteria(100)	o__Sphingomonadales(100)	f__Sphingomonadaceae(100)	g__Sphingomonas(100)		0.092786	0	0	0	0	0	0	7e-06	0	0.074841	1e-05	0	9e-06	0.027564	0	0.000685	0	0	1.4e-05	8e-06	8e-06	1.6e-05	3.9e-05	0	0	9e-06
	Otu000036	k__Bacteria(100)	p__Cyanobacteria(100)	c__Gloeobacterophycideae(100)	o__Gloeobacterales(100)	f__Gloeobacteraceae(100)	g__Gloeobacter(100)		2.1e-05	9e-06	1.6e-05	2.4e-05	1.8e-05	4.4e-05	1.9e-05	3.5e-05	1e-05	2.1e-05	3.1e-05	1.9e-05	3.5e-05	1.7e-05	2.1e-05	1e-05	3e-05	1.7e-05	0	2.4e-05	4.8e-05	3.2e-05	5.4e-05	0.000138	8e-06	0.203978
	Otu000037	k__Bacteria(100)	p__Cyanobacteria(100)	c__Synechococcophycideae(100)	o__Pseudanabaenales(100)	f__Pseudanabaenaceae(100)	g__Leptolyngbya(100)		7e-06	0	1.6e-05	0	9e-06	7e-06	1e-05	0	1e-05	1e-05	0	1e-05	9e-06	0.000544	0	1e-05	0.000141	0.003949	1.4e-05	8e-06	8e-06	0.179499	1.3e-05	0	8e-06	9e-06
	Otu000038	k__Bacteria(100)	p__Proteobacteria(100)	c__Betaproteobacteria(100)	o__Burkholderiales(100)	f__Oxalobacteraceae(100)	g__Ralstonia(97)		0.00121	0.007008	0.002949	0.005849	0.000964	0.001821	0.006212	0.001472	0.008266	0.011704	0.035845	0.004745	0.014336	0.020663	0.005687	0.00305	0.001176	0.001716	0.067475	0.003166	0.000721	0.001037	0.015643	0.004216	0.002538	0.004166
	Otu000039	k__Bacteria(100)	p__Cyanobacteria(100)	p__Cyanobacteria_unclassified(100)	p__Cyanobacteria_unclassified(100)	p__Cyanobacteria_unclassified(100)	p__Cyanobacteria_unclassified(100)		0	0	8e-06	0	0	0.160472	0	0	1e-05	0	1e-05	0	0	0	0	0	7e-06	0	0	8e-06	0	0	0	3.5e-05	0	0
	Otu000040	k__Bacteria(100)	p__Proteobacteria(100)	c__Alphaproteobacteria(100)	o__Rhizobiales(100)	f__Bradyrhizobiaceae(100)	f__Bradyrhizobiaceae_unclassified(94)		0	1.7e-05	1.6e-05	0	0	1.5e-05	1e-05	0.000218	1e-05	0.031521	5.1e-05	0.060187	0.060416	0.017365	0	0.002935	0	5.1e-05	0.020435	0.000398	0.001537	0.001182	3.9e-05	0	0.000177	0
	Otu000041	k__Bacteria(100)	p__Proteobacteria(100)	c__Alphaproteobacteria(100)	o__Sphingomonadales(100)	f__Sphingomonadaceae(100)	g__Sphingomonas(100)		2.1e-05	9e-06	8e-06	1.2e-05	0	0.028246	1.9e-05	0	3e-05	0	2.1e-05	1e-05	9e-06	1.7e-05	1.1e-05	0.157311	7e-06	1.7e-05	2.8e-05	8e-06	0	0	0	1.1e-05	8e-06	1.8e-05
	Otu000042	k__Bacteria(100)	p__Proteobacteria(100)	c__Alphaproteobacteria(100)	o__Rhizobiales(100)	f__Rhizobiaceae(100)	g__Rhizobium(100)	s__leguminosarum(98)	0	0	8e-06	0	0	7e-06	0	7e-06	3e-05	1e-05	1e-05	0	9e-06	0.171024	1.1e-05	0	0	0	4.2e-05	8e-06	8e-06	0	1.3e-05	0	0	0
	Otu000043	k__Bacteria(100)	p__Proteobacteria(100)	c__Gammaproteobacteria(100)	o__Xanthomonadales(100)	f__Xanthomonadaceae(100)	g__Silanimonas(100)	s__lenta(100)	7e-06	0	8e-06	2.4e-05	0	2.2e-05	0	0	0	0	0.204794	0	0	2.5e-05	1.1e-05	0	0	8e-06	1.4e-05	8e-06	8e-06	0	5.4e-05	0	1.6e-05	9e-06
	Otu000044	k__Bacteria(100)	p__Proteobacteria(100)	c__Alphaproteobacteria(100)	o__Caulobacterales(100)	f__Caulobacteraceae(100)	g__Brevundimonas(100)	s__vesicularis(100)	7e-06	0	0	1.2e-05	1.8e-05	0	0.19413	3.5e-05	2e-05	0	1e-05	0	0	8e-06	1.1e-05	0	7e-06	0	0	0	1.6e-05	2.4e-05	2.7e-05	0	0	9e-06
	Otu000045	k__Bacteria(100)	p__Proteobacteria(100)	c__Alphaproteobacteria(100)	o__Rhodospirillales(100)	f__Acetobacteraceae(100)	f__Acetobacteraceae_unclassified(100)		0	9e-06	8e-06	0	0	0	0	0	0	0	0	0	9e-06	0.163213	0	0	0	0	0	0	0	0	0	0	8e-06	0
	Otu000046	k__Bacteria(100)	p__Bacteroidetes(100)	c__Cytophagia(100)	o__Cytophagales(100)	f__Cytophagaceae(100)	g__Spirosoma(100)		0	0	0	0	0	0	1e-05	0	0	0	0	0	0	0	0.202352	1e-05	0	8e-06	0	0	0	1.6e-05	0	0	8e-06	0
	Otu000047	k__Bacteria(100)	p__Cyanobacteria(100)	c__Synechococcophycideae(100)	o__Pseudanabaenales(100)	f__Pseudanabaenaceae(100)	f__Pseudanabaenaceae_unclassified(99)		7e-06	0	0	0	0.169991	0	0	0.002163	1e-05	0	0	0	9e-06	0	0	0	0	8e-06	0	1.6e-05	8e-06	0	0	1.1e-05	8e-06	9e-06
	Otu000048	k__Bacteria(100)	p__Proteobacteria(100)	c__Alphaproteobacteria(100)	o__Sphingomonadales(100)	f__Erythrobacteraceae(100)	g__Erythromicrobium(93)	s__ramosum(93)	0	9e-06	0	0.139722	0	0.003553	0	7e-06	0	0	0	0	0	8e-06	2.1e-05	0	0	1.7e-05	0.046152	0.005385	0.000176	0.000523	0	0	0	9e-06
	Otu000049	k__Bacteria(100)	p__Proteobacteria(100)	c__Gammaproteobacteria(100)	c__Gammaproteobacteria_unclassified(100)	c__Gammaproteobacteria_unclassified(100)	c__Gammaproteobacteria_unclassified(100)		0	0	8e-06	0	0	1.5e-05	0	0	0	0	1e-05	1e-05	1.8e-05	0	0	1.9e-05	7e-06	0	0	0	0	0	0	0	8e-06	0.143311
	Otu000050	k__Bacteria(100)	p__Proteobacteria(100)	c__Alphaproteobacteria(100)	o__Sphingomonadales(100)	f__Erythrobacteraceae(100)	f__Erythrobacteraceae_unclassified(97)		0	0	8e-06	0	9e-06	7e-06	0.00906	0.007256	0	2.1e-05	0.081784	0	0.013692	0.028465	0.013325	1e-05	7e-06	5.1e-05	1.4e-05	1.6e-05	0	0	0	1.1e-05	0	0
	Otu000051	k__Bacteria(100)	p__Proteobacteria(100)	c__Alphaproteobacteria(100)	o__Rhizobiales(100)	f__Rhizobiaceae(100)	g__Agrobacterium(78)		7e-06	0	8e-06	0.130156	0	0.020448	0	0.012983	0	0	0	0	0	0	0	0.000714	0	0	1.4e-05	0	0	0	0	0	0	0
	Otu000052	k__Bacteria(100)	p__Cyanobacteria(100)	c__Oscillatoriophycideae(100)	o__Chroococcales(100)	f__Xenococcaceae(100)	f__Xenococcaceae_unclassified(100)		0	0	0	1.2e-05	0	0	0	0.105437	1e-05	1e-05	0	1e-05	0	8e-06	0	1e-05	7e-06	0	1.4e-05	8e-06	0	0	1.3e-05	1.1e-05	0	0
	Otu000053	k__Bacteria(100)	p__Proteobacteria(100)	c__Alphaproteobacteria(100)	o__Rhizobiales(100)	f__Beijerinckiaceae(100)	g__Chelatococcus(100)		7e-06	9e-06	8e-06	2.4e-05	9e-06	0	0.010747	0.000155	1e-05	0	0.045169	1.9e-05	0.021999	0.000918	0.000342	0	0.00239	0.00816	0.009109	0.006602	5.6e-05	0.000209	0	2.4e-05	0.02637	0
	Otu000054	k__Bacteria(100)	p__Proteobacteria(100)	c__Gammaproteobacteria(100)	o__Xanthomonadales(100)	f__Sinobacteraceae(100)	f__Sinobacteraceae_unclassified(100)		0	0	0	0	0	0	0	0	0	1e-05	0	1e-05	9e-06	8e-06	0	0	0	0	0	0	0	8e-06	0.157649	0.066632	0	0
	Otu000055	k__Bacteria(100)	p__Actinobacteria(100)	c__Actinobacteria(100)	o__Actinomycetales(100)	f__Cellulomonadaceae(98)	g__Demequina(96)		0	0	0	0.148325	0	0	0	0	0	0	0	1e-05	0	0	0	0	7e-06	0	0	0	0	0	0	0	0	0
	Otu000056	k__Bacteria(100)	p__Armatimonadetes(100)	c__[Fimbriimonadia](100)	o__[Fimbriimonadales](100)	f__[Fimbriimonadaceae](100)	g__Fimbriimonas(100)		0	9e-06	0	0	0.106923	0	0	0.001353	0	0	0	0	0	0	0	1e-05	0	0	0	0	0	0	0	0	0	0
	Otu000057	k__Bacteria(100)	p__Proteobacteria(100)	c__Alphaproteobacteria(100)	o__Caulobacterales(100)	f__Caulobacteraceae(100)	f__Caulobacteraceae_unclassified(95)		0.083105	0	0	0	0.000422	0	0	7e-06	0	0	1e-05	0	0	0.000246	0	2.9e-05	0	0	0	8e-06	8e-06	0	0	0	0	0
	Otu000058	k__Bacteria(100)	p__Proteobacteria(100)	c__Alphaproteobacteria(100)	o__Rhodobacterales(100)	f__Hyphomonadaceae(94)	f__Hyphomonadaceae_unclassified(94)		0	0	0	0.011296	0.094993	0	0	0.001486	0	0	0	0	0	0	0	0	0	0	0	0	0	0	0	0	0	0
	Otu000059	k__Bacteria(100)	p__Proteobacteria(100)	c__Betaproteobacteria(100)	o__Burkholderiales(100)	f__Comamonadaceae(100)	g__Hydrogenophaga(98)		7e-06	0	0	0	9e-06	0.083958	0	0	1e-05	0	1e-05	0	0	0	0	0	0	0	1.4e-05	0	0	0	0	1.1e-05	8e-06	0
	Otu000060	k__Bacteria(100)	p__Proteobacteria(100)	c__Betaproteobacteria(100)	o__Burkholderiales(100)	f__Comamonadaceae(100)	f__Comamonadaceae_unclassified(98)		1.4e-05	7.7e-05	3.9e-05	5.9e-05	0.001644	0.015515	4.9e-05	5.6e-05	8.1e-05	3.1e-05	0.000411	3.9e-05	0.000124	0.000365	4.3e-05	0.001487	1.5e-05	0	0.113822	2.4e-05	1.6e-05	8e-06	0.000199	5.7e-05	6.4e-05	6.1e-05
	Otu000061	k__Bacteria(100)	p__Proteobacteria(100)	c__Alphaproteobacteria(100)	o__Rhodobacterales(100)	f__Rhodobacteraceae(100)	g__Paracoccus(100)	s__marcusii(100)	7e-06	0	0.081899	0	0	7e-06	0	0	0	0	0	0	0	0	0	0	0	0	0	0	8e-06	0	1.3e-05	0	0	0
	Otu000062	k__Bacteria(100)	p__Proteobacteria(100)	c__Alphaproteobacteria(100)	o__Sphingomonadales(100)	f__Sphingomonadaceae(100)	f__Sphingomonadaceae_unclassified(100)		0	0	8e-06	0	0	0	1e-05	0	0	1e-05	0	0	0	8e-06	0	0.099259	1.5e-05	8e-06	1.4e-05	8e-06	8e-06	0	1.3e-05	1.1e-05	8e-06	0
	Otu000063	k__Bacteria(100)	p__Proteobacteria(100)	c__Alphaproteobacteria(100)	o__Rhizobiales(100)	f__Phyllobacteriaceae(100)	f__Phyllobacteriaceae_unclassified(99)		0	9e-06	0	0	0	7e-06	0	0	0	0	0	0	0	0	0.048039	0.046913	0	0	0	0	0	8e-06	0	0	8e-06	9e-06
	Otu000064	k__Bacteria(100)	p__Proteobacteria(100)	c__Alphaproteobacteria(100)	o__Caulobacterales(100)	f__Caulobacteraceae(100)	g__Mycoplana(99)		1.4e-05	9e-06	0	0	0	0	0	0	2e-05	0	0	0	9e-06	0.000136	0	0.000222	2.2e-05	0.000845	0.014307	0.005377	0.016511	0.039179	1.3e-05	0	8e-06	0
	Otu000065	k__Bacteria(100)	k__Bacteria_unclassified(100)	k__Bacteria_unclassified(100)	k__Bacteria_unclassified(100)	k__Bacteria_unclassified(100)	k__Bacteria_unclassified(100)		1.4e-05	0	0	1.2e-05	0	1.5e-05	0	7e-06	1e-05	1e-05	0	0	9e-06	0	0	0	1.5e-05	0	1.4e-05	0	8e-06	8e-06	1.3e-05	0	1.6e-05	0.076382
	Otu000066	k__Bacteria(100)	p__Proteobacteria(100)	c__Betaproteobacteria(100)	o__Burkholderiales(100)	f__Comamonadaceae(100)	g__Acidovorax(90)		0	0	0	0	0.075779	8.8e-05	0	0.00093	2e-05	0	0	0	0	0	0	0	0	0	0.000873	0	8e-06	8e-06	0	1.1e-05	0	9e-06
	Otu000067	k__Bacteria(100)	p__Cyanobacteria(100)	c__Oscillatoriophycideae(100)	c__Oscillatoriophycideae_unclassified(100)	c__Oscillatoriophycideae_unclassified(100)	c__Oscillatoriophycideae_unclassified(100)		7e-06	0	0	0	1.8e-05	0.058892	0	7e-06	0	0	0	0	0	0	1.1e-05	1e-05	0	0	1.4e-05	0	0	0	0	0	0	9e-06
	Otu000068	k__Bacteria(100)	p__Proteobacteria(100)	c__Alphaproteobacteria(100)	o__Sphingomonadales(100)	f__Erythrobacteraceae(100)	g__Erythrobacter(74)		0	0	8e-06	0	1.8e-05	0	0	0	0	1e-05	0	0	0	0.000756	1.1e-05	1e-05	7e-06	0.06206	1.4e-05	0	0	0.000306	0	1.1e-05	0	0
	Otu000069	k__Bacteria(100)	p__Proteobacteria(100)	c__Alphaproteobacteria(100)	o__Sphingomonadales(100)	f__Sphingomonadaceae(100)	f__Sphingomonadaceae_unclassified(100)		0	0	0	0	0	0	1e-05	0.052616	0	1e-05	0	1e-05	0	8e-06	0	0	0	0	0	0	0	0	0	0	8e-06	0
	Otu000070	k__Bacteria(100)	p__Cyanobacteria(100)	p__Cyanobacteria_unclassified(100)	p__Cyanobacteria_unclassified(100)	p__Cyanobacteria_unclassified(100)	p__Cyanobacteria_unclassified(100)		0	0	0	0	0	0	0	0	0	0	0	0	0	0	0	0	0	0	0	0	0	0	0.011732	0	0	0
	Otu000071	k__Bacteria(100)	p__Proteobacteria(100)	c__Gammaproteobacteria(100)	o__Xanthomonadales(100)	f__Xanthomonadaceae(100)	g__Silanimonas(100)	s__lenta(100)	0	0	0	0.078099	0	0	0	1.4e-05	1e-05	0	1e-05	1.9e-05	0	0	0	0	0	0	0	0	0	8e-06	0	1.1e-05	0	0
	Otu000072	k__Bacteria(100)	p__Cyanobacteria(100)	p__Cyanobacteria_unclassified(100)	p__Cyanobacteria_unclassified(100)	p__Cyanobacteria_unclassified(100)	p__Cyanobacteria_unclassified(100)		1.4e-05	0	0	0	0	7e-06	0	0	0	0	1e-05	0	0	0.05462	0	0	0	0	0	0	0	0	1.3e-05	0	8e-06	0
	Otu000073	k__Bacteria(100)	p__Firmicutes(100)	c__Bacilli(100)	o__Bacillales(100)	f__Alicyclobacillaceae(100)	g__Alicyclobacillus(100)	s__tolerans(100)	0	0	0	0	0	0	0	0	0	0	0	0	0	0	1.1e-05	0	0	0	0	8e-06	0	8e-06	0.083596	0	0	9e-06
	Otu000074	k__Bacteria(100)	p__Bacteroidetes(100)	p__Bacteroidetes_unclassified(100)	p__Bacteroidetes_unclassified(100)	p__Bacteroidetes_unclassified(100)	p__Bacteroidetes_unclassified(100)		0	0	0	0	0	0.039949	0	0	0	0	0	0	0	0	0	0	0	0	0	8e-06	0	0	0	0	0	0
	Otu000075	k__Bacteria(100)	p__Bacteroidetes(100)	c__Sphingobacteriia(100)	o__Sphingobacteriales(100)	f__Sphingobacteriaceae(100)	g__Pedobacter(100)	s__composti(100)	0	0	0	0	0.048199	0	1e-05	0.00062	0	0	0	0	0	0	1.1e-05	0	0	0	0	8e-06	0	0	1.3e-05	0	0	0
	Otu000076	k__Bacteria(100)	p__Proteobacteria(100)	c__Alphaproteobacteria(100)	o__Rhizobiales(100)	f__Hyphomicrobiaceae(100)	f__Hyphomicrobiaceae_unclassified(100)		0	9e-06	8e-06	0	0	0	0	0	1e-05	0	0	0	0	0.000365	0	0	4.5e-05	0.043795	0	0	0	0.000225	0	1.1e-05	0	0
	Otu000077	k__Bacteria(100)	p__Proteobacteria(100)	c__Alphaproteobacteria(100)	o__Rhizobiales(100)	f__Hyphomicrobiaceae(96)	g__Rhodoplanes(96)		0	0	0	0	0	0	0.025767	0.016203	0	0	2.1e-05	0	0	0	0.002175	1.9e-05	0	0	0	0	0	0	0	0	0	0
	Otu000078	k__Bacteria(100)	p__Proteobacteria(100)	c__Alphaproteobacteria(100)	o__Sphingomonadales(100)	f__Sphingomonadaceae(100)	g__Blastomonas(100)	s__natatoria(96)	7e-06	0	0	0	0	0.000477	0	0.033941	0	0	0	0	0	0	0	1e-05	7e-06	8e-06	0	0	0	0	0	0	0	1.8e-05
	Otu000079	k__Bacteria(100)	p__Proteobacteria(100)	c__Alphaproteobacteria(100)	c__Alphaproteobacteria_unclassified(100)	c__Alphaproteobacteria_unclassified(100)	c__Alphaproteobacteria_unclassified(100)		0	0	0	0	0	0	0	0	0	0	0	0	0	6.8e-05	0	0	7e-06	0.000473	0.027631	9.5e-05	0.000817	0.020164	0	0	0.000451	0
	Otu000080	k__Bacteria(100)	p__Proteobacteria(100)	c__Alphaproteobacteria(100)	o__Sphingomonadales(100)	f__Sphingomonadaceae(100)	g__Sphingomonas(100)		0	0	0	1.2e-05	0	0	0	0	1e-05	0	0	0	0	8e-06	0	0	7e-06	0	0	0.035208	0	0	0	0	0	0
	Otu000081	k__Bacteria(100)	p__Proteobacteria(100)	c__Alphaproteobacteria(100)	o__Rhizobiales(100)	f__Xanthobacteraceae(64)	f__Xanthobacteraceae_unclassified(64)		0	0	0	0	9e-06	7e-06	0	0	1e-05	0	0	0	0	5.9e-05	0	0	0	0.000245	0.007653	0.016681	0.006646	0.007332	0	0	0	0
	Otu000082	k__Bacteria(100)	p__Firmicutes(100)	c__Bacilli(100)	o__Bacillales(100)	f__Paenibacillaceae(100)	g__Paenibacillus(100)		0	9e-06	0	0	0	0	0	0	0	0	0	0	0	0	0	0	0	0	0	0.034062	0	0	0	0	0	0
	Otu000083	k__Bacteria(100)	p__Proteobacteria(100)	c__Alphaproteobacteria(100)	o__Sphingomonadales(100)	f__Sphingomonadaceae(100)	g__Zymomonas(100)		0	9e-06	0	0	0	0	1e-05	0	0	1e-05	0	0	9e-06	0	0.045157	0	0	8e-06	0	0	0	0	0	0	8e-06	0
	Otu000084	k__Bacteria(100)	p__Actinobacteria(100)	c__Actinobacteria(100)	o__Actinomycetales(100)	f__Nocardioidaceae(100)	g__Nocardioides(100)		0	0	0	0	0	0.002584	0	0	0	0	0	0.025136	0	0.007947	0	0	0	0	0	0	0	8e-06	0	0	0	0
	Otu000085	k__Bacteria(100)	p__Proteobacteria(100)	c__Alphaproteobacteria(100)	o__Rhodospirillales(100)	o__Rhodospirillales_unclassified(100)	o__Rhodospirillales_unclassified(100)		0	0	0	0	9e-06	0	0	0	2e-05	0	0	0	0	0	0	0	0	8e-06	0	0.000803	0	0	1.3e-05	0	0.029165	0
	Otu000086	k__Bacteria(100)	p__Proteobacteria(100)	c__Alphaproteobacteria(100)	c__Alphaproteobacteria_unclassified(100)	c__Alphaproteobacteria_unclassified(100)	c__Alphaproteobacteria_unclassified(100)		0	0	0	0.003636	0.030455	7e-06	0	0.000148	0	0	0	0	0	0	0	0	0	0	0	8e-06	0	0	0	0	0	0
	Otu000087	k__Bacteria(100)	p__Cyanobacteria(100)	p__Cyanobacteria_unclassified(100)	p__Cyanobacteria_unclassified(100)	p__Cyanobacteria_unclassified(100)	p__Cyanobacteria_unclassified(100)		1.4e-05	0	1.6e-05	2.4e-05	0	0	0	0	0	0	0	0	0	8e-06	0	0	0	0	0.047831	0	0	0	0	0	0	0
	Otu000088	k__Bacteria(100)	p__Acidobacteria(100)	c__Solibacteres(100)	o__Solibacterales(100)	o__Solibacterales_unclassified(100)	o__Solibacterales_unclassified(100)		7e-06	9e-06	0	1.2e-05	0	0	0	0	0	0	0	0	0	0	1.1e-05	1e-05	7e-06	0	0	8e-06	0	0	5.4e-05	0	0.026885	0
	Otu000090	k__Bacteria(100)	p__Proteobacteria(100)	c__Alphaproteobacteria(100)	o__Rhodospirillales(100)	f__Rhodospirillaceae(100)	g__Reyranella(99)	s__massiliensis(99)	0	0	0	1.2e-05	0	0	0	0	0	0	1e-05	0	0	0.02487	0	0	0	0	0	0	0	0	0	0	0	9e-06
	Otu000091	k__Bacteria(100)	p__Proteobacteria(100)	c__Alphaproteobacteria(100)	o__Rhodospirillales(100)	f__Rhodospirillaceae(100)	g__Elstera(100)	s__litoralis(100)	0	0	0	0	0.023787	0	0	0.000204	0	0	0	0	0	0	0	0	0	0	0	0	0	0	0	0	0	0
	Otu000093	k__Bacteria(100)	p__Proteobacteria(100)	c__Alphaproteobacteria(100)	o__Rhizobiales(100)	o__Rhizobiales_unclassified(100)	o__Rhizobiales_unclassified(100)		0	0	8e-06	0	0	0	1e-05	0	0	0.005384	0.017486	0	0	0	0	0	0	8e-06	0	0	0	8e-06	0	0	0	0
	Otu000095	k__Bacteria(100)	p__Proteobacteria(100)	c__Alphaproteobacteria(100)	o__Rhodospirillales(100)	f__Rhodospirillaceae(100)	g__Reyranella(100)	s__massiliensis(100)	0	0	0	0	0	0	0	0	0	0	0	0	9e-06	9.3e-05	0	0	7e-06	0.000279	0.006447	0.001591	0.001409	0.009583	0	0	0.000242	0
	Otu000096	k__Bacteria(100)	p__Proteobacteria(100)	c__Alphaproteobacteria(100)	o__Rhizobiales(100)	f__Xanthobacteraceae(100)	g__Azorhizobium(100)	s__doebereinerae(100)	0	0	0	1.2e-05	0	0.014838	0	0	0	0	0	0	0	0	0	0	0	0	0	0	0	0	0	0	0	0
	Otu000097	k__Bacteria(100)	p__Proteobacteria(100)	c__Alphaproteobacteria(100)	o__Rhizobiales(100)	o__Rhizobiales_unclassified(99)	o__Rhizobiales_unclassified(99)		0	0	0	0	0	0	0	0	0	0	0	0	0	0.016082	0	0	0	0	0	0	0	0	0	0	0	0
	Otu000098	k__Bacteria(100)	p__Planctomycetes(100)	c__Phycisphaerae(100)	o__WD2101(100)	o__WD2101_unclassified(100)	o__WD2101_unclassified(100)		0	0	0	0	0	0	0	0	0	0	0	0.0181	0	0	1.1e-05	0	0	0	0	0	0	0	0	0	0	0
	Otu000099	k__Bacteria(100)	p__Proteobacteria(100)	c__Alphaproteobacteria(100)	o__Caulobacterales(100)	f__Caulobacteraceae(100)	g__Phenylobacterium(100)		0	0	0	0	0	0	0	0	0	0	0	0	0	1.7e-05	0	0	1.5e-05	7.6e-05	0.015083	0.00066	0.000112	0.005065	0	0	3.2e-05	0
	Otu000100	k__Bacteria(100)	p__Proteobacteria(100)	c__Alphaproteobacteria(100)	o__Rhodobacterales(100)	f__Rhodobacteraceae(100)	f__Rhodobacteraceae_unclassified(100)		0.001239	0	8e-06	0	0	0	0	0	0	0	0	0	0	0	0	0	0.011942	0	0	0	0	0	0	0	0	0
	Otu000101	k__Bacteria(100)	p__Proteobacteria(100)	c__Alphaproteobacteria(100)	o__Rhizobiales(100)	o__Rhizobiales_unclassified(100)	o__Rhizobiales_unclassified(100)		0	0	0	0	0	0	0	0	0	0	0	0	0	0	0	0	0	0	0.002204	0	0	0	0	0	0.012899	0
	Otu000102	k__Bacteria(100)	p__Proteobacteria(100)	c__Alphaproteobacteria(100)	o__Rhizobiales(100)	f__Hyphomicrobiaceae(100)	f__Hyphomicrobiaceae_unclassified(94)		0	0	0	0.01432	0.004702	0	0	4.9e-05	0	0	0	0	0	0	0	0	7e-06	0	0	0	0	0	0	0	0	0
	Otu000103	k__Bacteria(100)	p__Proteobacteria(100)	c__Alphaproteobacteria(100)	o__Sphingomonadales(100)	f__Sphingomonadaceae(100)	g__Novosphingobium(51)		3.6e-05	9e-06	1.6e-05	2.4e-05	0	0.005661	4.9e-05	2.8e-05	4.1e-05	2.1e-05	3.1e-05	1e-05	2.6e-05	0.007565	1.1e-05	1e-05	2.2e-05	8e-06	1.4e-05	8e-06	3.2e-05	2.4e-05	1.3e-05	2.4e-05	3.2e-05	0
	Otu000104	k__Bacteria(100)	p__Bacteroidetes(100)	c__Cytophagia(100)	o__Cytophagales(100)	f__Cyclobacteriaceae(100)	g__Algoriphagus(100)		0	0	0	0	0	0.011615	0	0	0	0	0	0	0	0	0	0	0	0	0	0	0	0	0	0	0	0
	Otu000105	k__Bacteria(100)	p__Proteobacteria(100)	c__Alphaproteobacteria(100)	o__Sphingomonadales(100)	f__Sphingomonadaceae(100)	g__Sandarakinorhabdus(100)	s__limnophila(100)	7e-06	0	0	0	0	0.011512	0	0	1e-05	0	0	0	0	0	0	0	0	0	0	0	0	0	0	0	0	0
	Otu000106	k__Bacteria(100)	p__Actinobacteria(100)	c__Actinobacteria(100)	o__Actinomycetales(100)	f__Pseudonocardiaceae(100)	g__Amycolatopsis(100)	s__thermoflava(100)	0	0	8e-06	0	0	0	3.9e-05	1.4e-05	0	0	0.008861	0	0.005199	0.000255	0	0	0.000335	0	0	0	0	0	0	0	0	0
	Otu000107	k__Bacteria(100)	p__Actinobacteria(100)	c__Actinobacteria(100)	o__Actinomycetales(100)	f__Pseudonocardiaceae(100)	g__Pseudonocardia(90)		0	0	0	0	0.000138	1.5e-05	0	0	0	1e-05	0	0.003064	0	0.003196	0	0	0	1.7e-05	0.008568	8.8e-05	0.000192	0.000362	0	0	0.000475	0
	Otu000108	k__Bacteria(100)	p__Proteobacteria(100)	c__Alphaproteobacteria(100)	o__Rhodobacterales(100)	f__Rhodobacteraceae(100)	f__Rhodobacteraceae_unclassified(100)		0	0	0	0	0	0	0	0	0	0	1e-05	0	0	0.000127	0	0	7e-06	0.012016	0	0	0	0.000137	0	0	0	0
	Otu000109	k__Bacteria(100)	p__Cyanobacteria(100)	c__4C0d-2(100)	o__MLE1-12(100)	o__MLE1-12_unclassified(100)	o__MLE1-12_unclassified(100)		0	0	0	0	0	0	0	0	0	0	0	0	0	0	0	0	0	0	0.019798	0	2.4e-05	7.2e-05	0	0	0	0
	Otu000110	k__Bacteria(100)	p__Bacteroidetes(100)	c__Cytophagia(100)	o__Cytophagales(100)	f__Cytophagaceae(100)	g__Runella(100)		0	0	0	0	0	0.010448	0	0	0	0	0	0	0	0	0	0	7e-06	0	0	0	0	0	0	0	0	0
	Otu000112	k__Bacteria(100)	p__Proteobacteria(100)	c__Alphaproteobacteria(100)	o__Rhizobiales(100)	o__Rhizobiales_unclassified(100)	o__Rhizobiales_unclassified(100)		0	0	0	0	0	5.1e-05	0	0.005854	0	0	0	0	9e-06	0	0.005109	0.000521	7e-06	8e-06	0	0	0	0	1.3e-05	0	0	0
	Otu000113	k__Bacteria(100)	p__Proteobacteria(100)	c__Alphaproteobacteria(100)	o__Rhizobiales(100)	f__Methylobacteriaceae(100)	g__Methylobacterium(100)		0	0	0	0	0	0	0	0	0	0	0	0	0	0.011628	0	0	0	0	0	0	0	0	1.3e-05	0	0	0
	Otu000114	k__Bacteria(100)	p__Bacteroidetes(100)	p__Bacteroidetes_unclassified(100)	p__Bacteroidetes_unclassified(100)	p__Bacteroidetes_unclassified(100)	p__Bacteroidetes_unclassified(100)		7e-06	9e-06	8e-06	0	0	0	0	7e-06	0	0	0	0	0	0	0	0.013089	0	0	0	0	0	0	0	0	8e-06	0
	Otu000115	k__Bacteria(100)	p__Proteobacteria(100)	c__Alphaproteobacteria(100)	o__Rhodobacterales(100)	f__Rhodobacteraceae(100)	f__Rhodobacteraceae_unclassified(100)		0	0	0	0	0	0	0	0	0	0	0	0	0	0.000127	0	0	0	0.01019	0	0	0	8.8e-05	0	1.1e-05	0	0
	Otu000116	k__Bacteria(100)	p__Proteobacteria(100)	c__Betaproteobacteria(100)	c__Betaproteobacteria_unclassified(100)	c__Betaproteobacteria_unclassified(100)	c__Betaproteobacteria_unclassified(100)		0	0	0	0	0	0	0	0	0	0	0	0	0	0	0	0	0	5.1e-05	0.011535	0	1.6e-05	0.00283	0	0	0	0
	Otu000117	k__Bacteria(100)	p__Proteobacteria(100)	c__Gammaproteobacteria(100)	o__Pseudomonadales(100)	f__Pseudomonadaceae(100)	g__Pseudomonas(100)		2.9e-05	0.000138	6.2e-05	4.7e-05	9e-06	2.2e-05	6.9e-05	4.2e-05	0.000101	5.2e-05	0.000267	3.9e-05	0.000115	0.001351	4.3e-05	1e-05	7e-06	3.4e-05	0.011091	0.00039	2.4e-05	2.4e-05	0.000331	0	1.6e-05	3.5e-05
	Otu000118	k__Bacteria(100)	p__Actinobacteria(100)	c__Actinobacteria(100)	o__Actinomycetales(100)	o__Actinomycetales_unclassified(99)	o__Actinomycetales_unclassified(99)		0	9e-06	0	0	0.010296	0	0	0.000134	0	0	0	0	0	0	0	0	0	0	0	0	0	0	0	0	0	0
	Otu000119	k__Bacteria(100)	p__Planctomycetes(100)	c__Phycisphaerae(100)	o__Phycisphaerales(100)	f__Phycisphaeraceae(100)	f__Phycisphaeraceae_unclassified(100)		0	0	0	0	0	7e-06	0	0	1e-05	0	0	0	0	0.000178	0	0	1.5e-05	0.009022	0	0	0	7.2e-05	0	0	0	0
	Otu000120	k__Bacteria(100)	p__Proteobacteria(100)	c__Alphaproteobacteria(100)	o__Rhodobacterales(100)	f__Rhodobacteraceae(100)	f__Rhodobacteraceae_unclassified(92)		0	0	0.008427	0	0	0	0	0	0	0	0	0	0	0	0	0	0	0	0	0	0	0	0	0	0	0
	Otu000121	k__Bacteria(100)	p__Proteobacteria(100)	c__Alphaproteobacteria(100)	o__Sphingomonadales(100)	f__Sphingomonadaceae(100)	f__Sphingomonadaceae_unclassified(96)		7e-06	9e-06	8e-06	0	9e-06	7e-06	0.009958	0	1e-05	0	0	0	0	0.000153	0	0	0	0	1.4e-05	0	8e-06	8e-06	0	0	0	0
	Otu000122	k__Bacteria(100)	k__Bacteria_unclassified(100)	k__Bacteria_unclassified(100)	k__Bacteria_unclassified(100)	k__Bacteria_unclassified(100)	k__Bacteria_unclassified(100)		0	0	0	0	0	0	0	0	0	0	0	0	0	0.000127	0	1e-05	0	0.008608	0	0	0	8e-06	0	0	0	0
	Otu000123	k__Bacteria(100)	p__Proteobacteria(100)	c__Gammaproteobacteria(100)	o__Pseudomonadales(100)	f__Pseudomonadaceae(100)	g__Pseudomonas(100)		0	0	0	0	0	0.001307	0	0	0	0.001822	0	0.000425	0	0	0	0	0	0	0	0	0.004884	0	0	0	0	0
	Otu000124	k__Bacteria(100)	p__Proteobacteria(100)	c__Alphaproteobacteria(100)	o__Rhodospirillales(100)	f__Acetobacteraceae(100)	g__Roseomonas(100)		0	0	0	0.002907	0	0	0	0.004854	0	0	0	0	0	0	0	0	0	0	0	0	0	0	0	0	0	0
	Otu000125	k__Bacteria(100)	p__[Thermi](100)	c__Deinococci(100)	o__Deinococcales(100)	f__Trueperaceae(100)	g__Truepera(100)		0	0	0	0	0.008147	0	0	0.000106	0	0	0	0	0	0	0	0	0	0	0	0	0	0	0	0	0	0
	Otu000127	k__Bacteria(100)	p__Cyanobacteria(100)	c__Gloeobacterophycideae(100)	o__Gloeobacterales(100)	f__Gloeobacteraceae(100)	g__Gloeobacter(100)		0	0	0	0	0	0	0	0	0	0	0	0	0	0	1.1e-05	0	0	0	0	0	0	0	0	0	0	0.007594
	Otu000128	k__Bacteria(100)	p__Actinobacteria(100)	c__Actinobacteria(100)	o__Actinomycetales(100)	f__Microbacteriaceae(100)	g__Yonghaparkia(94)		0	0	0.00104	0	0	0	0	0.004311	0	0	0	0	9e-06	0	0	0	7e-06	8e-06	0.000665	4.8e-05	3.2e-05	0.000482	0	0	0	0
	Otu000129	k__Bacteria(100)	p__Proteobacteria(100)	c__Alphaproteobacteria(100)	o__Rhodospirillales(100)	f__Acetobacteraceae(100)	g__Roseomonas(100)	s__lacus(100)	0	0	0	0.006578	0.002342	0	0	2.8e-05	0	0	0	0	0	0	0	0	0	0	0	0	0	0	0	0	0	0
	Otu000130	k__Bacteria(100)	p__Proteobacteria(100)	c__Gammaproteobacteria(100)	o__Alteromonadales(100)	f__[Chromatiaceae](100)	g__Alishewanella(100)		0	0	0	0	0	0.005837	0	0	0	0	0	0	0	0	0	0	7e-06	0	0	0	0	0	0	0	8e-06	0
	Otu000131	k__Bacteria(100)	p__Proteobacteria(100)	c__Alphaproteobacteria(100)	o__Rhizobiales(100)	f__Hyphomicrobiaceae(100)	g__Devosia(100)		0.001239	0	0	0	0	0	0	0	0	0	0	0	0	0	0.006609	0	0	0	0	0	0	0	0	0	0	0
	Otu000132	k__Bacteria(100)	p__Proteobacteria(100)	c__Alphaproteobacteria(100)	o__Sphingomonadales(100)	f__Sphingomonadaceae(100)	g__Sphingomonas(100)	s__asaccharolytica(93)	0.002799	0	0	0	0	0	0	0	0	0.0038	0	0	0	1.7e-05	0	0	0	0	0	0	0	0	0	0	0	0
	Otu000134	k__Bacteria(100)	p__Proteobacteria(100)	c__Gammaproteobacteria(100)	c__Gammaproteobacteria_unclassified(100)	c__Gammaproteobacteria_unclassified(100)	c__Gammaproteobacteria_unclassified(100)		0	0	0	0	0	0	0	0	0	0	0	0	0	0.00011	0	1e-05	0	0.00619	0	0	0	1.6e-05	0	0	0	0
	Otu000135	k__Bacteria(100)	p__Proteobacteria(100)	c__Betaproteobacteria(100)	o__Burkholderiales(100)	f__Comamonadaceae(100)	g__Variovorax(72)	s__paradoxus(72)	0	0	0	0	0	0	0	0.005163	0	0	0	0	0	8e-06	0	0	7e-06	0	1.4e-05	0	0	0	0	0	0	0
	Otu000136	k__Bacteria(100)	p__Cyanobacteria(100)	c__Nostocophycideae(100)	o__Stigonematales(100)	f__Rivulariaceae(100)	g__Rivularia(100)		0	0	0	0	0	0	0	0	0	0.003644	0.000924	0.002822	3.5e-05	0	0	0	0	0	0	0	0	0	0	0	0	0
	Otu000137	k__Bacteria(100)	p__Proteobacteria(100)	c__Alphaproteobacteria(100)	o__Rhodobacterales(100)	f__Rhodobacteraceae(100)	g__Paracoccus(95)	s__aminovorans(94)	0	0	0	0	0.006549	0	0	0.000106	0	0	0	0	0	0	0	0	0	0	0	0	0	0	0	0	0	0
	Otu000139	k__Bacteria(100)	p__Proteobacteria(100)	c__Alphaproteobacteria(100)	o__Rhizobiales(100)	f__Hyphomicrobiaceae(98)	g__Devosia(97)		0	0	0	0	0.002581	0	0	1.4e-05	0	0	0	0	0	0	0.004531	0	0	0	0	0	0	0	0	0	0	0
	Otu000140	k__Bacteria(100)	p__Chloroflexi(100)	c__TK17(100)	o__mle1-48(100)	o__mle1-48_unclassified(100)	o__mle1-48_unclassified(100)		0	0	0	0	0	0	0	0	0	0	0	0	0	0	0	0	0	0	0	0	0	0	0	0	0.00568	0
	Otu000141	k__Bacteria(100)	p__Cyanobacteria(100)	c__Oscillatoriophycideae(100)	o__Chroococcales(100)	o__Chroococcales_unclassified(100)	o__Chroococcales_unclassified(100)		0	0	0	0	0	0	0	0	0	0	0	0	9e-06	0.005831	0	0	0	0	0	0	0	0	0	0	8e-06	0
	Otu000142	k__Bacteria(100)	p__Actinobacteria(100)	c__Actinobacteria(100)	o__Actinomycetales(100)	f__Nocardiaceae(100)	g__Rhodococcus(100)		0	0	0	0	0	0	0	0	0	0	0	0	0	8e-06	0	0	0	8e-06	0.006683	0.000119	0.001049	0.000346	0	0	8e-06	2.6e-05
	Otu000143	k__Bacteria(100)	p__Proteobacteria(100)	c__Alphaproteobacteria(100)	o__Rhizobiales(100)	f__Bradyrhizobiaceae(100)	f__Bradyrhizobiaceae_unclassified(99)		0	0	0	0	0	0	0	0	0	0	0	0	0	0	0.006737	0	0	0	0	0	0	0	0	0	0	9e-06
	Otu000144	k__Bacteria(100)	p__Actinobacteria(100)	c__Actinobacteria(100)	o__Actinomycetales(100)	f__Nocardioidaceae(100)	g__Nocardioides(100)		0	0	5.4e-05	0	0	0	0	0	0	0	0	0	0	8e-06	0	0	0	0	0.008513	0	0	0	0	0	0	0
	Otu000145	k__Bacteria(100)	p__Cyanobacteria(100)	c__Oscillatoriophycideae(100)	c__Oscillatoriophycideae_unclassified(100)	c__Oscillatoriophycideae_unclassified(100)	c__Oscillatoriophycideae_unclassified(100)		0	0	0	0	0	0	0	0	0	0	0	0	0	0.005287	0	0	0	0	0	0	0	0	0	0	0	0
	Otu000146	k__Bacteria(100)	k__Bacteria_unclassified(100)	k__Bacteria_unclassified(100)	k__Bacteria_unclassified(100)	k__Bacteria_unclassified(100)	k__Bacteria_unclassified(100)		7e-06	0	0	0	0	0	0	0	0	0	0	1e-05	0	0	0	1e-05	0	8e-06	0	0	8e-06	0	1.3e-05	0	0	0.005157
	Otu000147	k__Bacteria(100)	p__Actinobacteria(100)	c__Acidimicrobiia(100)	o__Acidimicrobiales(100)	f__Microthrixaceae(100)	f__Microthrixaceae_unclassified(100)		0	0	0	5.9e-05	0	0	0	0.004065	0	0	0	0	0	0	0	0	0	0	0	0	0	0	0	0	0	0
	Otu000148	k__Bacteria(100)	p__Actinobacteria(100)	c__Actinobacteria(100)	o__Actinomycetales(100)	f__Nocardioidaceae(100)	g__Nocardioides(100)		0	0	0	0	0	0	0.005666	0	0	0	0	0	0	0	0	0	0	0	0	0	0	0	0	0	0	0
	Otu000149	k__Bacteria(100)	p__Proteobacteria(100)	c__Alphaproteobacteria(100)	c__Alphaproteobacteria_unclassified(100)	c__Alphaproteobacteria_unclassified(100)	c__Alphaproteobacteria_unclassified(100)		0	0	0	0	0	0	0	0	0	0	0	0	0	6.8e-05	0	0	7e-06	0.00477	0	0	0	4.8e-05	0	0	0	0
	Otu000150	k__Bacteria(100)	p__Proteobacteria(100)	c__Gammaproteobacteria(100)	o__Oceanospirillales(100)	f__Halomonadaceae(100)	g__Halomonas(100)		0.00068	0	0	0	0	0	0	0	0	0	0	0	0	0	0	0	0.003588	0	0	0	0	0	0	0	0	0
	Otu000151	k__Bacteria(100)	p__Proteobacteria(100)	c__Alphaproteobacteria(100)	o__Rhizobiales(100)	o__Rhizobiales_unclassified(100)	o__Rhizobiales_unclassified(100)		0	0	0	0.001965	0.00101	0	0	0.001803	0	1e-05	0	0	0	0	0	0.000232	0	0	0	0	0	0	0	0	0	0
	Otu000152	k__Bacteria(100)	p__Actinobacteria(100)	c__Actinobacteria(100)	o__Actinomycetales(100)	f__Mycobacteriaceae(100)	g__Mycobacterium(100)		0	0	0	0	0	0	0.002067	0	0	0	0	0	0	0	0	0	0.002471	0	0	0	0	0	0	0	0	0
	Otu000153	k__Bacteria(100)	p__Proteobacteria(100)	c__Alphaproteobacteria(100)	o__Rhodobacterales(100)	f__Rhodobacteraceae(100)	g__Paracoccus(96)		0	0	0	0	0	0	0.005286	0	0	0	0	0	0	0	0	0	0	0	0	0	0	0	0	0	0	0
	Otu000154	k__Bacteria(100)	p__Firmicutes(100)	c__Bacilli(100)	o__Bacillales(100)	f__Bacillaceae(100)	g__Geobacillus(100)	s__vulcani(87)	0	0	0	0	0	0	0	0	0	0	0	0	0	0	0	0	0	0	0	0	0	0	0	0	0	0.004692
	Otu000155	k__Bacteria(100)	p__Planctomycetes(100)	c__Phycisphaerae(100)	o__Phycisphaerales(100)	o__Phycisphaerales_unclassified(100)	o__Phycisphaerales_unclassified(100)		0	0	0	0	0	0	0	0	0	0	0	0	0	4.2e-05	0	0	1.5e-05	0.004372	0	0	0	2.4e-05	0	0	0	0
	Otu000156	k__Bacteria(100)	p__Proteobacteria(100)	c__Alphaproteobacteria(100)	o__Rhizobiales(100)	f__Bradyrhizobiaceae(99)	g__Balneimonas(99)		0	0	0	0	0	0	0	0	0	0	0	0	0	0	0	0.004605	0	0	0	0	0	0	1.3e-05	0	0	0
	Otu000158	k__Bacteria(100)	p__Firmicutes(100)	c__Bacilli(100)	o__Bacillales(100)	f__Bacillaceae(100)	f__Bacillaceae_unclassified(100)		5e-05	6e-05	0	1.2e-05	0	0	0	0	0	0	0	0	0	0	0	0	0	0	9.7e-05	0	0	0	0	0	0.003537	0
	Otu000159	k__Bacteria(100)	p__Proteobacteria(100)	c__Betaproteobacteria(100)	o__Burkholderiales(100)	f__Comamonadaceae(100)	f__Comamonadaceae_unclassified(51)		2.9e-05	6.9e-05	7e-05	7.1e-05	1.8e-05	3.7e-05	0.000136	2.8e-05	0.000152	0.000125	0.000791	5.8e-05	0.000282	0.000824	0.00015	8.7e-05	2.2e-05	2.5e-05	0.001012	3.2e-05	0	4.8e-05	0.000477	3.5e-05	6.4e-05	8.8e-05
	Otu000160	k__Bacteria(100)	p__Chloroflexi(100)	c__TK17(100)	o__mle1-48(100)	o__mle1-48_unclassified(100)	o__mle1-48_unclassified(100)		0	0	0	0	0	0	0	0	0	0	0	0	0	0	0	0	0	0	0	0	0	0	0	0	0.003448	0
	Otu000161	k__Bacteria(100)	p__Cyanobacteria(100)	c__Oscillatoriophycideae(100)	o__Oscillatoriales(100)	f__Phormidiaceae(100)	g__Phormidium(100)	s__pseudopriestleyi(80)	0.001554	0	0.001606	0	0	0	0	0	0	0	0	0	0	0	0	0	3e-05	0	0	0	0	0	0	0	0	0
	Otu000162	k__Bacteria(100)	p__Bacteroidetes(100)	c__Cytophagia(100)	o__Cytophagales(100)	o__Cytophagales_unclassified(100)	o__Cytophagales_unclassified(100)		0	0	0	0	0	0.003098	0	0	0	0	0	0	0	0	0	0	0	0	0	0	0	0	0	0	0	0
	Otu000163	k__Bacteria(100)	p__Acidobacteria(100)	c__Solibacteres(100)	o__Solibacterales(100)	o__Solibacterales_unclassified(100)	o__Solibacterales_unclassified(100)		0	0	0	0	0	0	0	0	0	0	0	0	0	0	0	0	0	0	0.005768	0	0	1.6e-05	0	0	0	0
	Otu000164	k__Bacteria(100)	p__Proteobacteria(100)	c__Alphaproteobacteria(100)	o__Rhodobacterales(100)	f__Rhodobacteraceae(100)	g__Rhodobacter(98)		0	0	0	0	0	0.002834	0	0	0	0	0	0	9e-06	0	0	0	0	0	1.4e-05	0	0	0	0	0	0	0
	Otu000166	k__Bacteria(100)	p__Proteobacteria(100)	c__Alphaproteobacteria(100)	o__Rhizobiales(100)	f__Rhizobiaceae(100)	g__Rhizobium(99)		0	0	0	0	0	0	0	0	0	0	0	0	0	0	0	0.003494	0	0	0	7.2e-05	0	0	0	0	0	0
	Otu000167	k__Bacteria(100)	p__Actinobacteria(100)	c__Acidimicrobiia(100)	o__Acidimicrobiales(100)	o__Acidimicrobiales_unclassified(100)	o__Acidimicrobiales_unclassified(100)		0	0	0	0	0	0	0	0	0	0	0	0	0	0	0	0	0	0	0	0	0	0	0	0.009843	0	0
	Otu000168	k__Bacteria(100)	p__Proteobacteria(100)	c__Alphaproteobacteria(100)	o__Rhizobiales(100)	f__Rhizobiaceae(88)	f__Rhizobiaceae_unclassified(68)		0	0	0	0.003001	0	0.000352	0	0.000254	0	0	0	0	0	0	0	0	0	0	0	0	0	0	0	0	0	0
	Otu000169	k__Bacteria(100)	p__Chloroflexi(100)	c__Thermomicrobia(100)	o__JG30-KF-CM45(100)	o__JG30-KF-CM45_unclassified(100)	o__JG30-KF-CM45_unclassified(100)		0	0	0	0	0.002994	0	0	3.5e-05	0	0	0	0	0	0	0	0	0	0	0	0	0	0	0	0	0	0
	Otu000170	k__Bacteria(100)	p__Proteobacteria(100)	c__Gammaproteobacteria(100)	c__Gammaproteobacteria_unclassified(100)	c__Gammaproteobacteria_unclassified(100)	c__Gammaproteobacteria_unclassified(100)		0	0	0	0	0	0	0	0	0	0	0	0	0	0	1.1e-05	0	0	0	0	0	0	0	0.004043	0.000277	0	0
	Otu000171	k__Bacteria(100)	p__Proteobacteria(100)	c__Alphaproteobacteria(100)	c__Alphaproteobacteria_unclassified(100)	c__Alphaproteobacteria_unclassified(100)	c__Alphaproteobacteria_unclassified(100)		0	0	0	0	0	0	0	0	0	0	0	0	0	2.5e-05	0	0	0	0.002722	0	0	0	8e-06	0	0	0	0
	Otu000172	k__Bacteria(100)	p__Actinobacteria(100)	c__Acidimicrobiia(100)	o__Acidimicrobiales(100)	f__C111(100)	f__C111_unclassified(100)		0	0	0	0.001506	0	0	0	0.001254	0	0	0	0	0	0	0	0	0	0	0	0	0	0	0	0	0	0
	Otu000174	k__Bacteria(100)	p__Proteobacteria(100)	c__Gammaproteobacteria(100)	o__Pseudomonadales(100)	f__Pseudomonadaceae(100)	g__Pseudomonas(100)		0	0	0	0	0	0.001013	0	0	0	0.000583	0	0.000396	0	0	0	1e-05	0	0	0	0	0.000416	0	0	0	8e-06	0
	Otu000175	k__Bacteria(100)	p__Proteobacteria(100)	c__Alphaproteobacteria(100)	o__Caulobacterales(100)	f__Caulobacteraceae(100)	g__Phenylobacterium(100)		1.4e-05	0	0	0	0	0.002041	0	0	0	1e-05	1e-05	0	0	1.7e-05	0	0	0	0	1.4e-05	0	8e-06	0	0	0	0	0
	Otu000176	k__Bacteria(100)	p__Proteobacteria(100)	c__Alphaproteobacteria(100)	o__Rhizobiales(100)	f__Hyphomicrobiaceae(99)	g__Rhodoplanes(99)		0	0	0	0	0	0	0	0	0	0	0	0	0.000318	8e-06	0	0	0	8e-06	0.001525	6.4e-05	0.000705	0.000209	0	0	1.6e-05	0
	Otu000177	k__Bacteria(100)	p__Proteobacteria(100)	c__Alphaproteobacteria(100)	o__Rhizobiales(100)	f__Methylobacteriaceae(100)	g__Methylobacterium(100)	s__organophilum(100)	0	0	0	0	0	0	0	0.000803	0	0	0	0	0	0	0.001681	0	0	0	0	0	0	0	0	0	0	0
	Otu000178	k__Bacteria(100)	p__Proteobacteria(100)	c__Gammaproteobacteria(100)	o__Pseudomonadales(100)	f__Moraxellaceae(100)	g__Acinetobacter(100)	s__venetianus(100)	7e-06	0.000387	9.3e-05	0.000106	1.8e-05	7.3e-05	9.7e-05	1.4e-05	9.1e-05	0.000895	0.000277	0.000164	9e-06	3.4e-05	4.3e-05	2.9e-05	0	8e-06	1.4e-05	0	8e-06	8e-06	0.000132	1.1e-05	8e-06	0
	Otu000179	k__Bacteria(100)	p__Proteobacteria(100)	c__Alphaproteobacteria(100)	o__Rhizobiales(100)	f__Hyphomicrobiaceae(99)	g__Rhodoplanes(99)		0	0	0	0	9e-06	0	0	0	0	0	0	0	0	0	0	0.002413	0	0	0	0	0	0	0	0	0	0
	Otu000180	k__Bacteria(100)	p__Proteobacteria(100)	c__Alphaproteobacteria(100)	o__Rhizobiales(100)	f__Hyphomicrobiaceae(100)	g__Hyphomicrobium(99)		0	0	0	0.002895	0	0	0	0	0	0	0	0	0	0	0	0	0	0	0	0	0	0	0	0	0	0
	Otu000181	k__Bacteria(100)	p__Cyanobacteria(100)	c__Nostocophycideae(100)	o__Nostocales(100)	f__Nostocaceae(100)	f__Nostocaceae_unclassified(100)		2.1e-05	6e-05	2.3e-05	3.5e-05	2.8e-05	3.7e-05	3.9e-05	4.9e-05	4.1e-05	3.1e-05	0.000133	7.7e-05	6.2e-05	1.7e-05	5.3e-05	1e-05	8.9e-05	5.1e-05	6.9e-05	1.6e-05	2.4e-05	3.2e-05	0.001631	4.6e-05	5.6e-05	9e-06
	Otu000182	k__Bacteria(100)	p__Proteobacteria(100)	c__Alphaproteobacteria(100)	o__Rhizobiales(100)	f__Hyphomicrobiaceae(100)	g__Devosia(100)		0	0	0	0	9e-06	0.000264	0	0	0	2.1e-05	1e-05	0	9e-06	0	0	0.001931	0	0	0	0	0	0	0	0	0	0
	Otu000183	k__Bacteria(100)	p__Chloroflexi(100)	c__TK17(100)	o__mle1-48(100)	o__mle1-48_unclassified(100)	o__mle1-48_unclassified(100)		0	0	0	0	0	0	0	0	0	0	0	0	0	0	0	0	0	0	0	0	0	0	0	0	0	0.002105
	Otu000186	k__Bacteria(100)	k__Bacteria_unclassified(100)	k__Bacteria_unclassified(100)	k__Bacteria_unclassified(100)	k__Bacteria_unclassified(100)	k__Bacteria_unclassified(100)		0	0	0	0	0.002131	0	0	7e-06	0	0	0	0	0	0	0	0	0	0	0	0	0	0	0	0	0	0
	Otu000187	k__Bacteria(100)	p__Proteobacteria(100)	c__Gammaproteobacteria(100)	o__Oceanospirillales(100)	f__Halomonadaceae(100)	g__Halomonas(100)		0.001647	0	0	0	0	0	0	0	0	0	0	0	0	0	0	0	7e-06	0	0	0	0	0	0	0	0	0
	Otu000188	k__Bacteria(100)	p__Proteobacteria(100)	c__Alphaproteobacteria(100)	c__Alphaproteobacteria_unclassified(100)	c__Alphaproteobacteria_unclassified(100)	c__Alphaproteobacteria_unclassified(100)		0	0	0	0	0	0	0	0	0	0	0	0	0	0	0	0	0	0.001919	0	0	0	0	0	0	0	0
	Otu000189	k__Bacteria(100)	p__Proteobacteria(100)	c__Betaproteobacteria(100)	o__Burkholderiales(100)	f__Burkholderiaceae(100)	g__Burkholderia(100)	s__tuberum(100)	2.1e-05	5.2e-05	2.3e-05	1.2e-05	0	7e-06	3e-05	1.4e-05	6.1e-05	0.000125	0.00038	6.8e-05	0.000132	0.000246	2.1e-05	4.8e-05	1.5e-05	1.7e-05	0.000679	4.8e-05	8e-06	0	0.000199	3.5e-05	4e-05	4.4e-05
	Otu000190	k__Bacteria(100)	p__Proteobacteria(100)	c__Alphaproteobacteria(100)	o__Rhizobiales(100)	f__Hyphomicrobiaceae(99)	f__Hyphomicrobiaceae_unclassified(99)		0	0	0	0	0	0	7.8e-05	7e-06	0	0	9.2e-05	0	4.4e-05	0	0	0	0	0	0	0	0	0	0	0	0.001571	0
	Otu000191	k__Bacteria(100)	p__Proteobacteria(100)	c__Deltaproteobacteria(100)	o__Bdellovibrionales(100)	f__Bacteriovoracaceae(100)	f__Bacteriovoracaceae_unclassified(93)		0	0	0	0	0	0.001556	0	0	0	0	0	0	0	0	0	0	0	0	0	0	0	0	0	0	0	0
	Otu000192	k__Bacteria(100)	p__Cyanobacteria(100)	c__Synechococcophycideae(100)	o__Pseudanabaenales(100)	f__Pseudanabaenaceae(100)	g__Nodosilinea(93)	s__nodulosa(93)	0	1.7e-05	8e-06	0	9e-06	1.5e-05	1e-05	1.4e-05	1e-05	0	0	0	0.001686	0	0	0	0	8e-06	0	0	2.4e-05	8e-06	0	0	0	1.8e-05
	Otu000193	k__Bacteria(100)	p__Proteobacteria(100)	c__Alphaproteobacteria(100)	o__Rhizobiales(100)	f__Xanthobacteraceae(98)	f__Xanthobacteraceae_unclassified(98)		0	0	0	0	0	0	0	0	0	0	0	0	0	0	0	0.001989	0	0	0	0	0	0	0	0	0	0
	Otu000194	k__Bacteria(100)	p__Proteobacteria(100)	c__Alphaproteobacteria(100)	o__Rhodobacterales(100)	f__Hyphomonadaceae(100)	g__Oceanicaulis(100)		1.4e-05	0	8e-06	0	0	7e-06	1e-05	7e-06	0	0	1e-05	0	0.001695	8e-06	0	0	0	1.7e-05	0	8e-06	0	0	0	1.1e-05	8e-06	0
	Otu000196	k__Bacteria(100)	p__Proteobacteria(100)	c__Alphaproteobacteria(100)	o__Rhizobiales(100)	o__Rhizobiales_unclassified(100)	o__Rhizobiales_unclassified(100)		0	0	0	0	0	0	0	0	0	0	0	0	0	0.001734	0	0	0	0	0	0	0	0	0	0	0	0
	Otu000197	k__Bacteria(100)	p__Proteobacteria(100)	c__Alphaproteobacteria(100)	o__Rhodobacterales(100)	f__Hyphomonadaceae(100)	g__Woodsholea(100)	s__maritima(100)	0	0	0	0	0	0	0	0	0	0	0	0	0	0	0	0	0	0	0.0028	0	0	0	0	0	0	0
	Otu000198	k__Bacteria(100)	p__Actinobacteria(100)	c__Actinobacteria(100)	o__Actinomycetales(100)	f__Micrococcaceae(100)	g__Arthrobacter(95)		0.001282	9e-06	0.000155	0	0	0	0	0	0	0	0	0	0	0	0	0	0	0	0	0	0	0	1.3e-05	0	0	0
	Otu000199	k__Bacteria(100)	p__Cyanobacteria(100)	c__Oscillatoriophycideae(100)	o__Chroococcales(100)	f__Gomphosphaeriaceae(100)	g__Merismopedia(60)	s__glauca(60)	2.9e-05	0	8e-06	1.2e-05	1.8e-05	0	3e-05	1.4e-05	1e-05	0	1e-05	0	0.001483	0	0	1e-05	0	0	1.4e-05	8e-06	8e-06	8e-06	0	1.1e-05	0	1.8e-05
	Otu000200	k__Bacteria(100)	p__Cyanobacteria(100)	c__Oscillatoriophycideae(100)	o__Chroococcales(100)	f__Cyanobacteriaceae(100)	g__Cyanobacterium(100)		1.4e-05	9e-06	8e-06	0	0	7e-06	0	0	2e-05	1e-05	1e-05	0	0.001483	0	1.1e-05	1.9e-05	0	8e-06	1.4e-05	3.2e-05	0	8e-06	0	1.1e-05	8e-06	9e-06
	Otu000201	k__Bacteria(100)	p__Proteobacteria(100)	c__Gammaproteobacteria(100)	o__Oceanospirillales(100)	f__Halomonadaceae(100)	g__Halomonas(100)		0.000501	9e-06	2.3e-05	0	0	7e-06	1.9e-05	1.4e-05	3e-05	0	1e-05	0	1.8e-05	0	0	1.9e-05	0.000655	0	1.4e-05	1.6e-05	0	1.6e-05	3.9e-05	2.4e-05	8e-06	1.8e-05
	Otu000202	k__Bacteria(100)	p__Proteobacteria(100)	c__Alphaproteobacteria(100)	o__Sphingomonadales(100)	o__Sphingomonadales_unclassified(99)	o__Sphingomonadales_unclassified(99)		0	0	0	0	0	0	0	0	0	0	0	0	9e-06	8e-06	0	0	0	0.00153	1.4e-05	0	0	8e-06	0	0	0	0
	Otu000203	k__Bacteria(100)	p__Proteobacteria(100)	c__Alphaproteobacteria(100)	o__Rhizobiales(100)	f__Bradyrhizobiaceae(100)	g__Bosea(100)	s__genosp.(100)	1.4e-05	0	0.001404	0	0	0	0	0	0	0	0	0	0	0	0	0	0	0	0	0	0	0	0	0	0	0
	Otu000204	k__Bacteria(100)	p__Cyanobacteria(100)	c__Nostocophycideae(100)	o__Stigonematales(100)	f__Rivulariaceae(100)	g__Rivularia(100)		0	0	0	0	0	0	0	0	0.001846	0	0	0	0	0	0	0	0	0	0	0	0	0	0	0	0	0
	Otu000206	k__Bacteria(100)	p__Cyanobacteria(100)	c__Oscillatoriophycideae(100)	o__Chroococcales(100)	f__Gomphosphaeriaceae(100)	f__Gomphosphaeriaceae_unclassified(99)		0	0	8e-06	1.2e-05	0	7e-06	0	7e-06	0	0	2.1e-05	0	0.001456	0	0	0	0	8e-06	0	1.6e-05	0	8e-06	0	2.4e-05	0	0
	Otu000207	k__Bacteria(100)	p__Proteobacteria(100)	c__Alphaproteobacteria(100)	c__Alphaproteobacteria_unclassified(100)	c__Alphaproteobacteria_unclassified(100)	c__Alphaproteobacteria_unclassified(100)		0	0	0	0	0	0	0	0	0	0	0	0.001691	0	8e-06	0	0	0	0	0	0	0	0	0	0	0	0
	Otu000208	k__Bacteria(100)	p__Proteobacteria(100)	c__Alphaproteobacteria(100)	o__Rhodobacterales(100)	f__Rhodobacteraceae(100)	f__Rhodobacteraceae_unclassified(100)		0.000115	0	0	0	0	0	0	0	0	0	0	0	0	0	0	0	0.001184	0	0	0	0	0	0	0	0	0
	Otu000209	k__Bacteria(100)	p__Actinobacteria(100)	c__Actinobacteria(100)	o__Actinomycetales(100)	f__Gordoniaceae(98)	g__Gordonia(98)		0	0	0	0	0	0	0.000975	0	0	0	0	0	0	0	0	0	0	8e-06	0.000111	7.2e-05	0.000144	0.000113	0	0	0.000185	0
	Otu000210	k__Bacteria(100)	p__Cyanobacteria(100)	p__Cyanobacteria_unclassified(100)	p__Cyanobacteria_unclassified(100)	p__Cyanobacteria_unclassified(100)	p__Cyanobacteria_unclassified(100)		0	0	0	0	0	0.001175	0	0	0	0	0	0	0	0	0	0	0	0	0	0	0	0	0	0	0	0
	Otu000211	k__Bacteria(100)	p__Planctomycetes(100)	c__Phycisphaerae(100)	o__Phycisphaerales(100)	o__Phycisphaerales_unclassified(100)	o__Phycisphaerales_unclassified(100)		0	0	0	0	0	0	0	0	0	0	0	0	0	0	0	0	0	0	0.002079	0	0	4.8e-05	0	0	0	0
	Otu000212	k__Bacteria(100)	p__Proteobacteria(100)	c__Alphaproteobacteria(100)	o__Sphingomonadales(100)	f__Sphingomonadaceae(100)	g__Sphingobium(93)		0	0	0	0	0	0.001116	0	0	0	0	0	0	0	0	0	0	0	0	0	0	0	0	0	0	0	0
	Otu000213	k__Bacteria(100)	p__Proteobacteria(100)	c__Gammaproteobacteria(100)	o__Oceanospirillales(100)	f__Saccharospirillaceae(100)	g__Saccharospirillum(100)		7e-06	1.7e-05	1.6e-05	1.2e-05	1.8e-05	7e-06	1.9e-05	1.4e-05	2e-05	1e-05	0	2.9e-05	0.001006	1.7e-05	0	0	1.5e-05	0	2.8e-05	8e-06	2.4e-05	1.6e-05	5.4e-05	0	8e-06	9e-06
	Otu000214	k__Bacteria(100)	p__Actinobacteria(100)	c__Actinobacteria(100)	o__Actinomycetales(100)	f__Mycobacteriaceae(100)	g__Mycobacterium(100)		0	0	0	0	0	0.000947	0	0	0	0	0	0	0	0	0	0	0	0	0.000222	0	8e-06	3.2e-05	1.3e-05	0	0	0
	Otu000216	k__Bacteria(100)	p__Cyanobacteria(100)	p__Cyanobacteria_unclassified(100)	p__Cyanobacteria_unclassified(100)	p__Cyanobacteria_unclassified(100)	p__Cyanobacteria_unclassified(100)		0	0	0	0	0	0	0	0	0	0	0	0	0	0	0	0	0	0	0.00201	0	0	0	0	0	0	0
	Otu000217	k__Bacteria(100)	p__Proteobacteria(100)	c__Alphaproteobacteria(100)	o__Sphingomonadales(100)	f__Sphingomonadaceae(100)	g__Sphingomonas(96)	s__asaccharolytica(52)	0	0	0	0	0	0.001065	0	0	0	0	0	0	0	0	0	0	0	0	0	0	0	0	0	0	0	0
	Otu000218	k__Bacteria(100)	p__Proteobacteria(100)	c__Gammaproteobacteria(100)	o__Xanthomonadales(100)	f__Xanthomonadaceae(100)	g__Dokdonella(98)		0	0	0	0	0	0	0	0	0	0	0	0	0	0	0	0.00139	0	0	0	0	0	0	0	0	0	0
	Otu000219	k__Bacteria(100)	p__Proteobacteria(100)	c__Alphaproteobacteria(100)	o__Sphingomonadales(100)	f__Sphingomonadaceae(100)	g__Sphingomonas(89)		0	0	0	0	0	0	0	0	0	0	0	0	0	0	0	0.001294	0	0	0	0	0	0	0	0	0	0
	Otu000220	k__Bacteria(100)	p__Cyanobacteria(100)	c__Oscillatoriophycideae(100)	o__Chroococcales(100)	o__Chroococcales_unclassified(100)	o__Chroococcales_unclassified(100)		0	0	0	0	0	0	0	0	0	0	0	0	0	0.001139	0	0	0	0	0	0	0	0	0	0	0	0
	Otu000221	k__Bacteria(100)	p__Bacteroidetes(100)	c__Flavobacteriia(100)	o__Flavobacteriales(100)	f__Flavobacteriaceae(100)	f__Flavobacteriaceae_unclassified(100)		0	0	0	0	0	0	0	0	0	0	0	0	0.001139	0	0	0	0	8e-06	0	0	0	0	1.3e-05	0	0	0
	Otu000222	k__Bacteria(100)	p__Cyanobacteria(100)	p__Cyanobacteria_unclassified(100)	p__Cyanobacteria_unclassified(100)	p__Cyanobacteria_unclassified(100)	p__Cyanobacteria_unclassified(100)		0	0	0	1.2e-05	0	0	0	0	0	0	0	0	0	0	0	0	0	0	0	0	0.001025	0	0	0	0	0
	Otu000223	k__Bacteria(100)	k__Bacteria_unclassified(100)	k__Bacteria_unclassified(100)	k__Bacteria_unclassified(100)	k__Bacteria_unclassified(100)	k__Bacteria_unclassified(100)		0	0	0	0	0	0	0	0	0	0	0	0	0	0	0	0	0	0	0	0	0	0	0.000769	0.000855	0	0
	Otu000224	k__Bacteria(100)	p__Cyanobacteria(100)	c__Oscillatoriophycideae(100)	o__Chroococcales(100)	f__Gomphosphaeriaceae(100)	f__Gomphosphaeriaceae_unclassified(98)		0	9e-06	1.6e-05	0	1.8e-05	0	0	0	1e-05	1e-05	0	0	0.00105	0	0	1e-05	0	0	0	0	0	0	0	0	0	0
	Otu000225	k__Bacteria(100)	p__Proteobacteria(100)	c__Alphaproteobacteria(100)	o__Sphingomonadales(100)	f__Sphingomonadaceae(100)	g__Sphingomonas(100)	s__mali(74)	0	0	0.000985	0	0	0	0	0	0	0	0	0	0	0	0	0	0	0	0	0	0	0	0	0	0	0
	Otu000226	k__Bacteria(100)	k__Bacteria_unclassified(100)	k__Bacteria_unclassified(100)	k__Bacteria_unclassified(100)	k__Bacteria_unclassified(100)	k__Bacteria_unclassified(100)		0	0	0	0	0	0	0	0	0	0	0	0	0	0	0	0	0	0	0	0	0	0	0.000782	0.000808	0	0
	Otu000227	k__Bacteria(100)	p__Cyanobacteria(100)	c__Oscillatoriophycideae(100)	o__Oscillatoriales(100)	f__Phormidiaceae(100)	g__Phormidium(100)	s__pseudopriestleyi(70)	0.00043	0	0.00014	0	0	0	0	0	1e-05	0	0	0	0	0	0	0	0.000328	0	0	0	0	0	0	0	0	0
	Otu000228	k__Bacteria(100)	p__Proteobacteria(100)	c__Betaproteobacteria(100)	o__Burkholderiales(100)	f__Oxalobacteraceae(100)	f__Oxalobacteraceae_unclassified(100)		1.4e-05	1.7e-05	9.3e-05	4.7e-05	0	7e-06	0.000186	2.1e-05	0	1e-05	0.00037	0	0.000141	0	4.3e-05	4.8e-05	0	5.1e-05	0	1.6e-05	1.6e-05	0	0	1.1e-05	4.8e-05	0
	Otu000230	k__Bacteria(100)	p__Proteobacteria(100)	c__Alphaproteobacteria(100)	c__Alphaproteobacteria_unclassified(100)	c__Alphaproteobacteria_unclassified(100)	c__Alphaproteobacteria_unclassified(100)		0	0	0	0	0	0	0	7e-06	0	0	0	0	0	0	0	0	0	0	0.000568	0.000183	8e-06	0.000426	0	0	0	0
	Otu000231	k__Bacteria(100)	p__Cyanobacteria(100)	c__Nostocophycideae(100)	o__Stigonematales(100)	f__Rivulariaceae(100)	g__Rivularia(100)		0	0	0	0	0	0	0	0	0.000294	5.2e-05	0.000329	0.000135	0.000318	0	0	0	0	0	0	0	0	0	0	0	0	0
	Otu000232	k__Bacteria(100)	p__Proteobacteria(100)	c__Alphaproteobacteria(100)	o__Rhodospirillales(100)	f__Rhodospirillaceae(100)	g__Reyranella(100)	s__massiliensis(100)	0	0	0	0	0	0	0	0.000564	0	0	0	0	0	0	0	0.000348	0	0	0	0	0	0	0	0	0	0
	Otu000233	k__Bacteria(100)	p__Actinobacteria(100)	c__Actinobacteria(100)	o__Actinomycetales(100)	f__Microbacteriaceae(100)	g__Microbacterium(97)	s__maritypicum(90)	0	0	0	0.001189	0.000129	0	0	0	0	0	0	0	0	0	0	0	0	0	0	0	0	0	0	0	0	0
	Otu000235	k__Bacteria(100)	p__Cyanobacteria(100)	c__Nostocophycideae(100)	c__Nostocophycideae_unclassified(100)	c__Nostocophycideae_unclassified(100)	c__Nostocophycideae_unclassified(100)		0	0	0	0	0	0	0	0	0	0.000906	0.000144	7.7e-05	0	0	0	0	0	0	0	0	0	0	0	0	0	0
	Otu000237	k__Bacteria(100)	p__Proteobacteria(100)	c__Gammaproteobacteria(100)	o__Pseudomonadales(100)	f__Pseudomonadaceae(100)	g__Pseudomonas(100)		0	0	0	0	0	1.5e-05	0	0	0	0.000531	0	0.000503	0	0	0	0	0	0	0	0	2.4e-05	0	0	0	0	0
	Otu000238	k__Bacteria(100)	p__Proteobacteria(100)	c__Alphaproteobacteria(100)	o__Rhizobiales(100)	f__Xanthobacteraceae(100)	g__Xanthobacter(100)		0	0	0	0.001259	0	0	0	0	0	0	0	0	0	0	0	0	0	0	0	0	0	0	0	0	0	0
	Otu000239	k__Bacteria(100)	p__Cyanobacteria(100)	c__ML635J-21(100)	c__ML635J-21_unclassified(100)	c__ML635J-21_unclassified(100)	c__ML635J-21_unclassified(100)		7e-06	9e-06	3.1e-05	0	1.8e-05	2.2e-05	1e-05	1.4e-05	3e-05	3.1e-05	0.000133	1.9e-05	7.1e-05	0.000153	1.1e-05	3.9e-05	7e-06	0	0.000333	8e-06	8e-06	8e-06	0.000132	0	0	2.6e-05
	Otu000240	k__Bacteria(100)	p__Cyanobacteria(100)	c__Synechococcophycideae(100)	o__Pseudanabaenales(100)	f__Pseudanabaenaceae(100)	g__Leptolyngbya(100)		0	0	0	0	0	7e-06	0	0	0	0	0	0	0	0.000238	0	0	7e-06	0.000364	0	0	0	0.000273	0	0	0	0
	Otu000241	k__Bacteria(100)	p__Proteobacteria(100)	c__Alphaproteobacteria(100)	o__Sphingomonadales(100)	f__Sphingomonadaceae(53)	f__Sphingomonadaceae_unclassified(53)		0	0	0	0	0	0	0	0	0	0	0	0	0	4.2e-05	0	0	0	0.000845	0	0	0	8e-06	0	0	0	0
	Otu000242	k__Bacteria(100)	p__Cyanobacteria(100)	c__Gloeobacterophycideae(100)	o__Gloeobacterales(100)	f__Gloeobacteraceae(100)	g__Gloeobacter(100)		2.9e-05	9e-06	4.7e-05	5.9e-05	1.8e-05	4.4e-05	3e-05	2.1e-05	3e-05	3.1e-05	7.2e-05	1e-05	5.3e-05	2.5e-05	8.6e-05	1e-05	3.7e-05	8e-06	8.3e-05	2.4e-05	4e-05	3.2e-05	3.9e-05	5.7e-05	3.2e-05	5.3e-05
	Otu000243	k__Bacteria(100)	p__Proteobacteria(100)	c__Gammaproteobacteria(100)	o__Pseudomonadales(100)	f__Moraxellaceae(100)	g__Acinetobacter(100)	s__guillouiae(99)	0	4.3e-05	3.1e-05	0	0	2.9e-05	1.9e-05	1.4e-05	1e-05	0.000187	7.2e-05	2.9e-05	9e-06	0.000153	1.1e-05	1e-05	0	8e-06	0.000291	4e-05	0	0	7.9e-05	2.4e-05	8e-06	0
	Otu000244	k__Bacteria(100)	p__Cyanobacteria(100)	c__Gloeobacterophycideae(100)	o__Gloeobacterales(100)	f__Gloeobacteraceae(100)	g__Gloeobacter(100)		0	0	0	0	0	0	0	0	0	0	0	0	0	0	0	0	0	0	0	0	0	0	0	0	0	0.000903
	Otu000245	k__Bacteria(100)	p__Proteobacteria(100)	c__Alphaproteobacteria(100)	o__Sphingomonadales(100)	f__Sphingomonadaceae(100)	f__Sphingomonadaceae_unclassified(92)		0.000737	0	0	0	0	0	0	0	0	0	0	0	0	0	0	0	0	0	0	0	0	0	0	0	0	0
	Otu000246	k__Bacteria(100)	p__Proteobacteria(100)	c__Alphaproteobacteria(100)	o__Rhizobiales(100)	f__Hyphomicrobiaceae(99)	f__Hyphomicrobiaceae_unclassified(72)		0	0	0	0.000777	0.000331	0	0	0	0	0	0	0	0	0	0	0	0	0	0	0	0	0	0	0	0	0
	Otu000247	k__Bacteria(100)	p__Chloroflexi(100)	c__Chloroflexi(100)	o__Chloroflexales(100)	f__Chloroflexaceae(100)	g__Chloroflexus(100)		0	0	0	0	0	0	0	0	0	0	0	0	0	0	0	0	0	0	0	0	0	0	0	0	0	0.000886
	Otu000248	k__Bacteria(100)	p__Proteobacteria(100)	c__Alphaproteobacteria(100)	o__Rhizobiales(100)	f__Phyllobacteriaceae(90)	g__Mesorhizobium(88)		0	1.7e-05	8e-06	2.4e-05	0	1.5e-05	1.9e-05	2.1e-05	2e-05	4.2e-05	0.000246	3.9e-05	6.2e-05	5.9e-05	1.1e-05	1.9e-05	0	0	0.000374	8e-06	1.6e-05	8e-06	6.6e-05	0	8e-06	9e-06
	Otu000249	k__Bacteria(100)	p__Proteobacteria(100)	c__Gammaproteobacteria(100)	o__Pseudomonadales(100)	f__Pseudomonadaceae(100)	g__Pseudomonas(100)		0	0	0	0	0	0.000198	0	0	0	0.000344	0	0.000193	0	0	0	0	0	0	0	0	0.000168	0	0	0	0	0
	Otu000250	k__Bacteria(100)	p__Actinobacteria(100)	c__Actinobacteria(100)	o__Actinomycetales(100)	f__Nocardioidaceae(100)	g__Nocardioides(100)		0	0	0	0	0	0	0	0.000704	0	0	0	0	0	0	0	0	0	0	0	0	0	0	0	0	0	0
	Otu000251	k__Bacteria(100)	p__Cyanobacteria(100)	p__Cyanobacteria_unclassified(100)	p__Cyanobacteria_unclassified(100)	p__Cyanobacteria_unclassified(100)	p__Cyanobacteria_unclassified(100)		0	0	0	0	0	0.000727	0	0	0	0	0	0	0	0	0	0	7e-06	0	0	0	0	0	0	0	0	0
	Otu000252	k__Bacteria(100)	p__Proteobacteria(100)	c__Alphaproteobacteria(100)	o__Sphingomonadales(100)	f__Sphingomonadaceae(100)	g__Novosphingobium(100)		0	0	0	0	0	0.000705	0	0	0	0	0	0	0	3.4e-05	0	0	0	0	0	0	0	0	0	0	0	0
	Otu000253	k__Bacteria(100)	p__Actinobacteria(100)	c__Actinobacteria(100)	o__Actinomycetales(100)	f__Nocardiaceae(100)	g__Rhodococcus(100)	s__fascians(100)	7e-06	0	0	1.2e-05	0	0	0	0	0	0	0	0	0	0	0	0	0	0	0	0.000772	0	0	0	0	0	0
	Otu000254	k__Bacteria(100)	p__Proteobacteria(100)	c__Alphaproteobacteria(100)	o__Sphingomonadales(100)	f__Sphingomonadaceae(100)	f__Sphingomonadaceae_unclassified(98)		0	0	0	0	0.000909	0	0	0	0	0	0	0	0	0	0	0	0	0	0	0	0	0	0	0	0	0
	Otu000255	k__Bacteria(100)	p__Cyanobacteria(100)	c__Oscillatoriophycideae(100)	o__Oscillatoriales(100)	f__Phormidiaceae(100)	g__Phormidium(100)	s__pseudopriestleyi(89)	0.000229	0	0.000489	0	0	0	0	0	0	0	0	0	0	0	0	0	1.5e-05	0	0	0	0	0	0	0	0	0
	Otu000257	k__Bacteria(100)	p__Proteobacteria(100)	c__Gammaproteobacteria(100)	o__Xanthomonadales(100)	f__Xanthomonadaceae(100)	g__Silanimonas(100)	s__lenta(100)	0	0	0	0	0	0	0	0	0	0	0.000986	0	0	0	0	0	0	0	0	0	0	0	0	0	0	0
	Otu000258	k__Bacteria(100)	p__Actinobacteria(100)	p__Actinobacteria_unclassified(100)	p__Actinobacteria_unclassified(100)	p__Actinobacteria_unclassified(100)	p__Actinobacteria_unclassified(100)		0	0	0	0	0	0	0	0	0	0	0	0	0	0	0	0	0	0	0	0	0	0	0.000915	0.000336	0	0
	Otu000259	k__Bacteria(100)	p__Proteobacteria(100)	c__Alphaproteobacteria(100)	o__Rhodospirillales(100)	f__Acetobacteraceae(100)	f__Acetobacteraceae_unclassified(100)		0	0	0	0	0	0.000675	0	0	0	0	0	0	0	0	0	0	0	0	0	0	0	0	0	0	0	0
	Otu000260	k__Bacteria(100)	p__Planctomycetes(100)	c__Phycisphaerae(100)	o__Phycisphaerales(100)	o__Phycisphaerales_unclassified(100)	o__Phycisphaerales_unclassified(100)		7e-06	9e-06	8e-06	0	9e-06	0	0	7e-06	1e-05	0	1e-05	1.9e-05	0.000644	0	0	1.9e-05	0	0	1.4e-05	0	0	1.6e-05	3.9e-05	0	1.6e-05	0
	Otu000262	k__Bacteria(100)	p__Chloroflexi(100)	c__Chloroflexi(100)	o__Chloroflexales(100)	f__Chloroflexaceae(100)	g__Chloroflexus(100)		0	0	0	0	0	0	0	0	0	0	0	0	0	0	0	0	0	0	0	0	0	0	0	0	0	0.000789
	Otu000263	k__Bacteria(100)	p__Cyanobacteria(100)	c__Oscillatoriophycideae(100)	c__Oscillatoriophycideae_unclassified(100)	c__Oscillatoriophycideae_unclassified(100)	c__Oscillatoriophycideae_unclassified(100)		0	0	0	0	0	0	0	0.00062	0	0	0	0	0	0	0	0	0	0	0	0	0	0	0	0	0	0
	Otu000266	k__Bacteria(100)	p__Proteobacteria(100)	c__Betaproteobacteria(100)	o__Burkholderiales(100)	f__Oxalobacteraceae(100)	f__Oxalobacteraceae_unclassified(95)		2.1e-05	0	5.4e-05	8.2e-05	0	0	0.000108	4.2e-05	0	2.1e-05	7.2e-05	0	4.4e-05	9.3e-05	2.1e-05	7.7e-05	3e-05	8.5e-05	2.8e-05	0	0	0	0	0	0	0
	Otu000267	k__Bacteria(100)	p__Cyanobacteria(100)	p__Cyanobacteria_unclassified(100)	p__Cyanobacteria_unclassified(100)	p__Cyanobacteria_unclassified(100)	p__Cyanobacteria_unclassified(100)		0	0	0	0	0	0	0	0	0	0	0	0	0	0	0	0	0	0	0	0	0	0	0.000358	0.000773	0	0
	Otu000268	k__Bacteria(100)	p__Chloroflexi(100)	c__Chloroflexi(100)	o__Chloroflexales(100)	f__Chloroflexaceae(100)	g__Chloroflexus(100)		0	0	0	0	0	0	0	0	0	0	0	0	0	0	0	0	0	0	0	0	0	0	1.3e-05	0	0	0.000728
	Otu000269	k__Bacteria(100)	p__Proteobacteria(100)	c__Alphaproteobacteria(100)	o__Rhodobacterales(100)	f__Rhodobacteraceae(100)	f__Rhodobacteraceae_unclassified(100)		0.000107	0	0.000489	0	0	0	0	0	0	0	0	0	0	0	0	0	3.7e-05	0	0	0	0	0	0	0	0	0
	Otu000270	k__Bacteria(100)	p__Bacteroidetes(100)	c__[Saprospirae](100)	o__[Saprospirales](100)	f__Saprospiraceae(100)	f__Saprospiraceae_unclassified(100)		0	0	0	1.2e-05	9e-06	0	0	0	0	0	1e-05	0	0.000671	0	0	1e-05	0	0	0	8e-06	0	0	0	0	0	0
	Otu000271	k__Bacteria(100)	p__Proteobacteria(100)	c__Deltaproteobacteria(100)	o__Thermodesulfobacteriales(100)	o__Thermodesulfobacteriales_unclassified(100)	o__Thermodesulfobacteriales_unclassified(100)		1.4e-05	0	0	0	0	0	0	7e-06	0	0	1e-05	1e-05	0	0	1.1e-05	0	7e-06	8e-06	0	0	0	1.6e-05	1.3e-05	0	0	0.000596
	Otu000272	k__Bacteria(100)	p__Proteobacteria(100)	c__Alphaproteobacteria(100)	o__Sphingomonadales(100)	f__Sphingomonadaceae(100)	f__Sphingomonadaceae_unclassified(100)		0	0	0	0	0	0	0	0	0	0	0	0	0	0	0	0.000753	0	0	0	0	0	0	0	0	0	0
	Otu000273	k__Bacteria(100)	p__Proteobacteria(100)	c__Alphaproteobacteria(100)	o__Rhodospirillales(100)	f__Rhodospirillaceae(99)	f__Rhodospirillaceae_unclassified(99)		0	0	0	0	0	0	0	0	0	0	0	0	0	1.7e-05	0	0	0	0.000643	0	0	0	0	0	0	0	0
	Otu000274	k__Bacteria(100)	p__Proteobacteria(100)	c__Alphaproteobacteria(100)	c__Alphaproteobacteria_unclassified(100)	c__Alphaproteobacteria_unclassified(100)	c__Alphaproteobacteria_unclassified(100)		0	0	0	0	0	0	0	0	0	0	0	0	0	0	0	0	0	0.000659	0	0	0	0	0	0	0	0
	Otu000276	k__Bacteria(100)	p__Firmicutes(100)	c__Bacilli(100)	o__Bacillales(100)	f__Staphylococcaceae(100)	g__Staphylococcus(100)		0	9e-06	8e-06	0	9e-06	0	0	0	2e-05	0	2.1e-05	0	0	0.000255	0	1e-05	7e-06	0	0.000513	8e-06	0	0	0	0	0	0
	Otu000277	k__Bacteria(100)	p__Proteobacteria(100)	c__Gammaproteobacteria(100)	c__Gammaproteobacteria_unclassified(100)	c__Gammaproteobacteria_unclassified(100)	c__Gammaproteobacteria_unclassified(100)		0	0	0	0	0	0	0	0	0	0	0	0	0	0	1.1e-05	0	0	0	0	0	0	0	0	0	0	0.000649
	Otu000278	k__Bacteria(100)	p__Proteobacteria(100)	c__Alphaproteobacteria(100)	o__Rhizobiales(100)	o__Rhizobiales_unclassified(100)	o__Rhizobiales_unclassified(100)		0	0	0	0	0	0	0	0.000514	0	0	0	0	0	0	1.1e-05	1e-05	0	0	0	0	0	0	0	0	0	0
	Otu000279	k__Bacteria(100)	p__Proteobacteria(100)	c__Alphaproteobacteria(100)	c__Alphaproteobacteria_unclassified(100)	c__Alphaproteobacteria_unclassified(100)	c__Alphaproteobacteria_unclassified(100)		0	0	0	0	0	0	0	0	0	0	0	0	0	0	0	0	0	0.000634	0	0	0	0	0	0	0	0
	Otu000280	k__Bacteria(100)	k__Bacteria_unclassified(100)	k__Bacteria_unclassified(100)	k__Bacteria_unclassified(100)	k__Bacteria_unclassified(100)	k__Bacteria_unclassified(100)		0	0	0	0	0	0	0	0	0	0	0	0	0	0	0	0	0	0.000634	0	0	0	0	0	0	0	0
	Otu000281	k__Bacteria(100)	p__Cyanobacteria(100)	c__Oscillatoriophycideae(100)	o__Oscillatoriales(100)	f__Phormidiaceae(100)	g__Geitlerinema(100)		0	0	0	0	0	0	0	0	0	0	0	0	0	0	0	0	0	0.000626	0	0	0	8e-06	0	0	0	0
	Otu000283	k__Bacteria(100)	p__Proteobacteria(100)	c__Betaproteobacteria(100)	o__Burkholderiales(100)	f__Oxalobacteraceae(100)	g__Herbaspirillum(96)		0	9e-06	0	2.4e-05	0	0	0	0	0	1e-05	0	0	0	5.9e-05	0	0	0	0	0.000762	4.8e-05	0	8e-06	1.3e-05	0	0	0
	Otu000284	k__Bacteria(100)	p__Actinobacteria(100)	c__Actinobacteria(100)	o__Actinomycetales(100)	o__Actinomycetales_unclassified(100)	o__Actinomycetales_unclassified(100)		0	0	0	0	0	0	0	0	0	0	0	0	0	0	0	0	0	0	0	0	0	0	0	0.002772	0	0
	Otu000285	k__Bacteria(100)	p__Proteobacteria(100)	c__Gammaproteobacteria(100)	o__Pseudomonadales(100)	f__Pseudomonadaceae(100)	g__Pseudomonas(100)		0	0	0	0	0	0	0	0	0	0	0	0	0	0	0	0	0	0	0	0	0.000593	0	0	0	0	0
	Otu000286	k__Bacteria(100)	p__Proteobacteria(100)	c__Alphaproteobacteria(100)	o__Rhodobacterales(100)	f__Rhodobacteraceae(100)	g__Paracoccus(55)		0	0	0.000566	0	0	0	0	0	0	0	0	0	0	0	0	0	0	0	0	0	0	0	0	0	0	0
	Otu000287	k__Bacteria(100)	p__Armatimonadetes(100)	c__OS-L(100)	c__OS-L_unclassified(100)	c__OS-L_unclassified(100)	c__OS-L_unclassified(100)		0	0	0	0	0	0	0	0	0	0	0	0	0	0	0	0	0	0	0	0	0	0	0	0	0	0.000631
	Otu000289	k__Bacteria(100)	p__Bacteroidetes(100)	p__Bacteroidetes_unclassified(100)	p__Bacteroidetes_unclassified(100)	p__Bacteroidetes_unclassified(100)	p__Bacteroidetes_unclassified(100)		0	0	1.6e-05	0	0	0.000477	0	1.4e-05	1e-05	0	0	0	0	0	0	0	7e-06	0	0	0	0	0	0	0	0	0
	Otu000290	k__Bacteria(100)	p__Cyanobacteria(100)	c__Oscillatoriophycideae(100)	c__Oscillatoriophycideae_unclassified(100)	c__Oscillatoriophycideae_unclassified(100)	c__Oscillatoriophycideae_unclassified(100)		0	0	0	0	0	0	0	0.0005	0	0	0	0	0	0	0	0	0	0	0	0	0	0	0	0	0	0
	Otu000291	k__Bacteria(100)	p__Cyanobacteria(100)	p__Cyanobacteria_unclassified(100)	p__Cyanobacteria_unclassified(100)	p__Cyanobacteria_unclassified(100)	p__Cyanobacteria_unclassified(100)		0	0	0	0	0	0.000521	0	0	0	0	0	0	0	0	0	0	0	0	0	0	0	0	0	0	0	0
	Otu000292	k__Bacteria(100)	p__Cyanobacteria(100)	p__Cyanobacteria_unclassified(100)	p__Cyanobacteria_unclassified(100)	p__Cyanobacteria_unclassified(100)	p__Cyanobacteria_unclassified(100)		0	0	0	0	0	0	0	0	0	0	0	0	0	0	0	0	0	0	0	0	0	0	0.000213	0.000659	0	0
	Otu000293	k__Bacteria(100)	p__Cyanobacteria(100)	c__Nostocophycideae(100)	o__Stigonematales(100)	f__Rivulariaceae(100)	g__Rivularia(100)		0	0	0	0	0	0	0	0	0	0.000344	0.000113	0.000242	0	0	0	0	0	0	0	0	0	0	0	0	0	0
	Otu000294	k__Bacteria(100)	p__Cyanobacteria(100)	c__Nostocophycideae(100)	o__Nostocales(100)	f__Nostocaceae(100)	f__Nostocaceae_unclassified(100)		0	0	0	0	0	0	0.000575	0	0	0	0	0	0	0	9.7e-05	0	0	0	0	0	0	0	0	0	0	0
	Otu000295	k__Bacteria(100)	p__Bacteroidetes(100)	c__Cytophagia(100)	o__Cytophagales(100)	f__Cytophagaceae(100)	f__Cytophagaceae_unclassified(68)		0	0	0	0	0	0.000499	0	0	0	0	0	0	0	0	0	0	0	0	0	0	0	0	0	0	0	0
	Otu000296	k__Bacteria(100)	p__Cyanobacteria(100)	c__Nostocophycideae(100)	o__Stigonematales(100)	f__Rivulariaceae(100)	g__Rivularia(100)		0	0	0	0	0	0	0	0	0	0.000135	0.000216	0.000184	0.000124	0	0	0	0	0	0	0	0	0	0	0	0	0
	Otu000297	k__Bacteria(100)	p__Proteobacteria(100)	c__Gammaproteobacteria(100)	o__Xanthomonadales(100)	f__Xanthomonadaceae(100)	g__Silanimonas(100)	s__lenta(100)	0	0	0	0	0	0	0	0	0	0	0.000678	0	0	0	0	0	0	0	0	0	0	0	0	0	0	0
	Otu000298	k__Bacteria(100)	p__Cyanobacteria(100)	p__Cyanobacteria_unclassified(100)	p__Cyanobacteria_unclassified(100)	p__Cyanobacteria_unclassified(100)	p__Cyanobacteria_unclassified(100)		3.6e-05	9e-06	1.6e-05	3.5e-05	9e-06	5.9e-05	1.9e-05	2.8e-05	6.1e-05	3.1e-05	1e-05	2.9e-05	0	0	3.2e-05	1.9e-05	1.5e-05	8e-06	1.4e-05	0	4e-05	1.6e-05	2.7e-05	4.6e-05	1.6e-05	2.6e-05
	Otu000299	k__Bacteria(100)	k__Bacteria_unclassified(100)	k__Bacteria_unclassified(100)	k__Bacteria_unclassified(100)	k__Bacteria_unclassified(100)	k__Bacteria_unclassified(100)		0	0	0	0	0	0	0	0	0	0	0	0	0	0	0	0	0	0	0	0	0	0	0	0	0.000524	0
	Otu000300	k__Bacteria(100)	p__Proteobacteria(100)	p__Proteobacteria_unclassified(100)	p__Proteobacteria_unclassified(100)	p__Proteobacteria_unclassified(100)	p__Proteobacteria_unclassified(100)		0	0	0	0	0	0	0	0	0	0	0	0	0	0	0	0	0	0	0	0	0	0	0.000796	4.6e-05	0	0
	Otu000301	k__Bacteria(100)	p__Proteobacteria(100)	c__Alphaproteobacteria(100)	o__Sphingomonadales(100)	f__Erythrobacteraceae(91)	f__Erythrobacteraceae_unclassified(89)		0	0	0	0.000718	0	7e-06	0	0	0	0	0	0	0	0	1.1e-05	0	0	0	0	0	0	0	0	0	0	0
	Otu000302	k__Bacteria(100)	p__Cyanobacteria(100)	c__4C0d-2(100)	o__MLE1-12(100)	o__MLE1-12_unclassified(100)	o__MLE1-12_unclassified(100)		0	9e-06	0	1.2e-05	0	0	0	0	0	3.1e-05	2.1e-05	0	1.8e-05	0	0	0	0	0	0.000638	0	0	6.4e-05	0	0	0	0
	Otu000303	k__Bacteria(100)	p__Cyanobacteria(100)	c__Synechococcophycideae(100)	o__Pseudanabaenales(100)	f__Pseudanabaenaceae(100)	g__Leptolyngbya(100)		0	0	0	0	0	0	0	0	0	0	0	0	0	0	0	0	0	8e-06	0	0	0	0.000498	0	0	0	0
	Otu000305	k__Bacteria(100)	p__Proteobacteria(100)	c__Gammaproteobacteria(100)	o__Oceanospirillales(100)	f__Halomonadaceae(100)	g__Halomonas(86)		0	0	0	0	0	0	0	0	0	0	0	0	0	0	0	0	0.000462	0	0	0	0	0	0	0	0	0
	Otu000306	k__Bacteria(100)	p__Proteobacteria(100)	c__Alphaproteobacteria(100)	o__Sphingomonadales(100)	o__Sphingomonadales_unclassified(97)	o__Sphingomonadales_unclassified(97)		0	0	0	0	0	0	0	0	0	0	0	0	0	8e-06	0	0	0	0.000507	0	0	0	0	0	0	0	0
	Otu000307	k__Bacteria(100)	p__Proteobacteria(100)	c__Alphaproteobacteria(100)	o__Rhizobiales(100)	f__Hyphomicrobiaceae(100)	g__Hyphomicrobium(100)		0	0	0	0	0	0.000367	0	0	0	0	0	0	0	0	0	0	0	9.3e-05	0	0	0	0	0	0	0	0
	Otu000308	k__Bacteria(100)	p__Proteobacteria(100)	c__Alphaproteobacteria(100)	o__Caulobacterales(100)	f__Caulobacteraceae(100)	g__Brevundimonas(97)	s__staleyi(97)	0.00043	0	0	0	0	0	0	0	0	0	0	0	0	0	0	0	0	0	0	0	0	0	0	0	0	0
	Otu000309	k__Bacteria(100)	p__Proteobacteria(100)	c__Alphaproteobacteria(100)	o__Rhizobiales(100)	f__Phyllobacteriaceae(100)	g__Mesorhizobium(82)	s__ciceri(77)	0	0	0	0	0	0	0	0	0	0	0	0	0	0	6.4e-05	0.000521	0	0	0	0	0	0	0	0	0	0
	Otu000310	k__Bacteria(100)	p__Cyanobacteria(100)	c__Gloeobacterophycideae(100)	o__Gloeobacterales(100)	f__Gloeobacteraceae(100)	g__Gloeobacter(100)		0	0	0	0	0	0	0	0	0	0	0	0	0	0	0	0	0	0	0	0	0	0	0	0	0	0.000526
	Otu000311	k__Bacteria(100)	p__Actinobacteria(100)	c__Actinobacteria(100)	o__Actinomycetales(100)	f__Intrasporangiaceae(100)	g__Phycicoccus(99)		0	0	0	0	0	0	0	0	0	0	0	0	0	0	0	0	0	8e-06	1.4e-05	0	0.000144	0.000273	0	0	4e-05	0
	Otu000313	k__Bacteria(100)	p__Proteobacteria(100)	c__Alphaproteobacteria(100)	o__Sphingomonadales(100)	o__Sphingomonadales_unclassified(99)	o__Sphingomonadales_unclassified(99)		0	0	0	0	0	0	0	0	0	0	0	0	0	8e-06	0	0	0	0.000482	0	0	0	0	0	0	0	0
	Otu000314	k__Bacteria(100)	p__Proteobacteria(100)	c__Gammaproteobacteria(100)	o__Pseudomonadales(100)	f__Pseudomonadaceae(100)	g__Pseudomonas(100)		0	0	0	0	0	4.4e-05	0	0	0	9.4e-05	0	6.8e-05	0	0	0	0	0	0	0	0	0.000288	0	0	0	0	0
	Otu000315	k__Bacteria(100)	p__Firmicutes(100)	c__Bacilli(100)	o__Bacillales(100)	f__Bacillaceae(61)	g__Bacillus(61)		0	9e-06	8e-06	0	1.8e-05	0	0	0	0	0	2.1e-05	0	0	0.000187	0	0	0	0	0.000347	1.6e-05	0	0	2.7e-05	0	0	9e-06
	Otu000316	k__Bacteria(100)	p__Proteobacteria(100)	c__Gammaproteobacteria(100)	o__Enterobacteriales(100)	f__Enterobacteriaceae(100)	f__Enterobacteriaceae_unclassified(100)		2.1e-05	0	0	1.2e-05	0	0	5.8e-05	0	0	0	0	1e-05	0	6.8e-05	0	0	0	0	0.000471	8e-06	0	0	2.7e-05	0	0	9e-06
	Otu000317	k__Bacteria(100)	p__Proteobacteria(100)	c__Alphaproteobacteria(100)	o__Sphingomonadales(100)	f__Erythrobacteraceae(95)	f__Erythrobacteraceae_unclassified(95)		0	0	0	0.000671	0	0	0	0	0	0	0	0	0	0	0	0	0	0	0	0	0	0	0	0	0	0
	Otu000318	k__Bacteria(100)	p__Proteobacteria(100)	c__Alphaproteobacteria(100)	c__Alphaproteobacteria_unclassified(100)	c__Alphaproteobacteria_unclassified(100)	c__Alphaproteobacteria_unclassified(100)		0	0	0	0	0	0	0	0	0	0.000354	0.000226	0	0	0	0	0	0	0	0	0	0	0	0	0	0	0
	Otu000319	k__Bacteria(100)	k__Bacteria_unclassified(100)	k__Bacteria_unclassified(100)	k__Bacteria_unclassified(100)	k__Bacteria_unclassified(100)	k__Bacteria_unclassified(100)		0	0	0	0	0	0	0	0	0	0	0	0	0	0	0	0	0	0	0	0	0	0	0.000715	3.5e-05	0	0
	Otu000320	k__Bacteria(100)	p__Acidobacteria(100)	c__DA052(100)	o__Ellin6513(100)	o__Ellin6513_unclassified(100)	o__Ellin6513_unclassified(100)		7e-06	1.7e-05	0	1.2e-05	0	0	0	0	3e-05	3.1e-05	7.2e-05	0	1.8e-05	0.00011	4.3e-05	0	0	0	6.9e-05	4e-05	8e-06	8e-06	5.4e-05	2.4e-05	8e-06	9e-06
	Otu000321	k__Bacteria(100)	p__Cyanobacteria(100)	p__Cyanobacteria_unclassified(100)	p__Cyanobacteria_unclassified(100)	p__Cyanobacteria_unclassified(100)	p__Cyanobacteria_unclassified(100)		1.4e-05	9e-06	8e-06	1.2e-05	0	2.2e-05	1.9e-05	7e-06	1e-05	0	3.1e-05	0	1.8e-05	8e-06	0	1e-05	7e-06	0	5.5e-05	8e-06	0	0	0.000331	3.5e-05	8e-06	9e-06
	Otu000323	k__Bacteria(100)	p__Proteobacteria(100)	c__Alphaproteobacteria(100)	o__Sphingomonadales(100)	f__Sphingomonadaceae(100)	g__Sphingopyxis(99)	s__alaskensis(99)	2.1e-05	0	0	0	0	0	0	0	0	0	0	0	0	8e-06	0	0	0	4.2e-05	0	6.4e-05	8.8e-05	0.000217	0	0	0	0
	Otu000324	k__Bacteria(100)	p__Actinobacteria(100)	c__Thermoleophilia(100)	o__Solirubrobacterales(100)	o__Solirubrobacterales_unclassified(99)	o__Solirubrobacterales_unclassified(99)		0	0	0	0	0	0	0	0	0	0	0	0	0	0	0	0	0	0	0	0	0	0	0	0	0.000443	0
	Otu000325	k__Bacteria(100)	p__Proteobacteria(100)	c__Gammaproteobacteria(100)	o__Oceanospirillales(100)	f__Halomonadaceae(100)	g__Halomonas(97)		0	0	0	0	0	0	0	0	0	0	0	0	0	0	0	0	0.000402	0	0	0	0	0	0	0	0	0
	Otu000326	k__Bacteria(100)	p__Bacteroidetes(100)	c__[Saprospirae](100)	o__[Saprospirales](100)	f__Chitinophagaceae(100)	f__Chitinophagaceae_unclassified(100)		0	0	0	0	0	0	0	0	0	0	0	0	0	0	0	0	0	0	1.4e-05	0	0	0.000418	0	0	0	0
	Otu000327	k__Bacteria(100)	p__Actinobacteria(100)	c__Actinobacteria(100)	o__Actinomycetales(100)	f__Microbacteriaceae(100)	g__Cryocola(95)		0.000372	0	0	0	0	0	0	0	0	0	0	1e-05	0	0	0	0	0	0	0	0	0	0	0	0	0	0
	Otu000328	k__Bacteria(100)	p__Cyanobacteria(100)	c__Nostocophycideae(100)	o__Nostocales(100)	f__Nostocaceae(100)	f__Nostocaceae_unclassified(99)		0	0	0	0	0	0	0	0	0	0	0	0	0	0	0	0	0	0	0	0.000414	0	0	0	0	0	0
	Otu000329	k__Bacteria(100)	p__Proteobacteria(100)	c__Alphaproteobacteria(100)	o__Rhodobacterales(100)	f__Rhodobacteraceae(100)	f__Rhodobacteraceae_unclassified(100)		0	0	0.000341	0	0	0	0	0	0	0	0	0	0	0	0	0	6e-05	0	0	0	0	0	0	0	0	0
	Otu000330	k__Bacteria(100)	p__Proteobacteria(100)	c__Alphaproteobacteria(100)	o__Rhodobacterales(100)	f__Rhodobacteraceae(100)	f__Rhodobacteraceae_unclassified(100)		0	0	0	0	0	0	0	0	0	0	0	0	0	0	0	0	0	0.00044	0	0	0	0	0	0	0	0
	Otu000331	k__Bacteria(100)	p__Proteobacteria(100)	c__Alphaproteobacteria(100)	c__Alphaproteobacteria_unclassified(100)	c__Alphaproteobacteria_unclassified(100)	c__Alphaproteobacteria_unclassified(100)		0	0	0	0	0	0	0	0	0	0	0	0.000493	0	0	0	0	0	0	0	0	0	0	0	0	0	0
	Otu000332	k__Bacteria(100)	p__Cyanobacteria(100)	c__Nostocophycideae(100)	o__Nostocales(100)	f__Nostocaceae(100)	f__Nostocaceae_unclassified(100)		0	0	0	0	0	0	0.000273	0	0	0	0	0	0	0	0.000247	0	0	0	0	0	0	0	0	0	0	0
	Otu000333	k__Bacteria(100)	p__Proteobacteria(100)	c__Gammaproteobacteria(100)	o__Oceanospirillales(100)	f__Halomonadaceae(100)	g__Halomonas(100)		6.4e-05	0	0	0	0	0	0	0	0	0	0	0	0	0	0	0	0.000313	0	0	0	0	0	0	0	0	0
	Otu000334	k__Bacteria(100)	p__Bacteroidetes(100)	p__Bacteroidetes_unclassified(100)	p__Bacteroidetes_unclassified(100)	p__Bacteroidetes_unclassified(100)	p__Bacteroidetes_unclassified(100)		7e-06	1.7e-05	1.6e-05	1.2e-05	2.8e-05	0	0	2.1e-05	1e-05	2.1e-05	2.1e-05	1e-05	4.4e-05	8e-06	1.1e-05	0	0	1.7e-05	1.4e-05	8e-06	8e-06	3.2e-05	0.00012	3.5e-05	1.6e-05	2.6e-05
	Otu000335	k__Bacteria(100)	p__Proteobacteria(100)	c__Alphaproteobacteria(100)	o__Caulobacterales(100)	f__Caulobacteraceae(100)	g__Mycoplana(97)		0	0	0	0	0	0	0	0	0	0	0	0	0	0.000425	0	1e-05	0	0	0	0	0	0	0	0	0	0
	Otu000336	k__Bacteria(100)	p__Cyanobacteria(100)	c__Nostocophycideae(100)	o__Nostocales(100)	f__Nostocaceae(100)	f__Nostocaceae_unclassified(100)		0	0	0	0	0	0	0.000361	0	0	0	0	0	0	0	0.000139	0	0	0	0	0	0	0	0	0	0	0
	Otu000337	k__Bacteria(100)	p__Proteobacteria(100)	c__Alphaproteobacteria(100)	o__Sphingomonadales(100)	f__Sphingomonadaceae(100)	f__Sphingomonadaceae_unclassified(90)		0	0	0	0	0	0	0	0.000352	0	0	0	0	0	0	0	0	0	0	0	0	0	0	0	0	0	0
	Otu000338	k__Bacteria(100)	p__Proteobacteria(100)	c__Alphaproteobacteria(100)	o__Sphingomonadales(100)	o__Sphingomonadales_unclassified(82)	o__Sphingomonadales_unclassified(82)		0	0	0	0	0	0	0	0	0	0	0	0	0	0	0	0	0	0.000423	0	0	0	0	0	0	0	0
	Otu000339	k__Bacteria(100)	p__Proteobacteria(100)	c__Alphaproteobacteria(100)	o__Caulobacterales(100)	f__Caulobacteraceae(100)	g__Phenylobacterium(58)		0	0	0	0	0	0	0	0	0	0	0	0	0	0	0	0.000473	0	0	0	0	0	0	0	0	0	0
	Otu000340	k__Bacteria(100)	p__Proteobacteria(100)	c__Alphaproteobacteria(100)	c__Alphaproteobacteria_unclassified(100)	c__Alphaproteobacteria_unclassified(100)	c__Alphaproteobacteria_unclassified(100)		0	0	0	0	0	0	0	0	0	0	0	0.000193	0	0	0	0	0	0	0	0	0	0.000233	0	0	0	0
	Otu000341	k__Bacteria(100)	p__Cyanobacteria(100)	c__Synechococcophycideae(100)	o__Pseudanabaenales(100)	f__Pseudanabaenaceae(100)	g__Leptolyngbya(100)		0	0	0	0	0	0	0	0	0	0	0	0	0	0	0	0	0	0	0	0	0	0.000394	0	0	0	0
	Otu000342	k__Bacteria(100)	p__Proteobacteria(100)	c__Gammaproteobacteria(100)	o__Pseudomonadales(100)	f__Pseudomonadaceae(100)	g__Pseudomonas(100)		0	0	0	0	0	0.00011	0	0	0	7.3e-05	0	5.8e-05	0	0	0	0	0	0	0	0	0.000168	0	0	0	0	0
	Otu000343	k__Bacteria(100)	p__Proteobacteria(100)	c__Alphaproteobacteria(100)	o__Rhizobiales(100)	f__Beijerinckiaceae(100)	f__Beijerinckiaceae_unclassified(100)		7e-06	0	0	1.2e-05	1.8e-05	0	1e-05	0	0	1e-05	0	1e-05	0.000335	0	0	0	0	0	0	1.6e-05	0	0	1.3e-05	0	0	9e-06
	Otu000344	k__Bacteria(100)	p__Proteobacteria(100)	c__Alphaproteobacteria(100)	o__Rhodospirillales(100)	f__Rhodospirillaceae(100)	g__Reyranella(100)	s__massiliensis(100)	0	0	0	0	0	0.000352	0	0	0	0	0	0	0	0	0	0	0	0	0	0	0	0	0	0	0	0
	Otu000345	k__Bacteria(100)	p__Cyanobacteria(100)	c__Nostocophycideae(100)	o__Stigonematales(100)	f__Rivulariaceae(100)	g__Rivularia(100)		0	0	0	0	0	0	0	0	0.000142	6.2e-05	0.000133	1.9e-05	0.000115	0	0	0	0	0	0	0	0	0	0	0	0	0
	Otu000347	k__Bacteria(100)	p__Cyanobacteria(100)	p__Cyanobacteria_unclassified(100)	p__Cyanobacteria_unclassified(100)	p__Cyanobacteria_unclassified(100)	p__Cyanobacteria_unclassified(100)		0	0	0	0	0	0.000352	0	0	0	0	0	0	0	0	0	0	0	0	0	0	0	0	0	0	0	0
	Otu000348	k__Bacteria(100)	p__Bacteroidetes(100)	c__Cytophagia(100)	o__Cytophagales(100)	f__Cyclobacteriaceae(100)	g__Cecembia(100)	s__lonarensis(100)	0	0	0	0	0	0	0	7e-06	0	0	0	0	0.000371	8e-06	0	0	1.5e-05	0	1.4e-05	8e-06	0	0	0	0	0	0
	Otu000349	k__Bacteria(100)	p__Proteobacteria(100)	c__Alphaproteobacteria(100)	o__Sphingomonadales(100)	f__Erythrobacteraceae(100)	f__Erythrobacteraceae_unclassified(60)		0	0	0	0	0	0	0	0	0	0	0.000483	0	0	0	0	0	0	0	0	0	0	0	0	0	0	0
	Otu000350	k__Bacteria(100)	p__Cyanobacteria(100)	c__Oscillatoriophycideae(100)	c__Oscillatoriophycideae_unclassified(100)	c__Oscillatoriophycideae_unclassified(100)	c__Oscillatoriophycideae_unclassified(100)		0	0	0	0	0	0.000345	0	0	0	0	0	0	0	0	0	0	0	0	0	0	0	0	0	0	0	0
	Otu000351	k__Bacteria(100)	p__Bacteroidetes(100)	c__[Saprospirae](100)	o__[Saprospirales](100)	f__Chitinophagaceae(100)	g__Flavisolibacter(100)		0	0	0.000365	0	0	0	0	0	0	0	0	0	0	0	0	0	0	0	0	0	0	0	0	0	0	0
	Otu000352	k__Bacteria(100)	k__Bacteria_unclassified(100)	k__Bacteria_unclassified(100)	k__Bacteria_unclassified(100)	k__Bacteria_unclassified(100)	k__Bacteria_unclassified(100)		0	0	0	0	0	0	0	0	0	0	0	0	0	0	0	0	0	0	0	0	0	0	0	0	0	0.000403
	Otu000353	k__Bacteria(100)	p__Bacteroidetes(100)	c__[Saprospirae](100)	o__[Saprospirales](100)	f__Chitinophagaceae(100)	g__Sediminibacterium(98)		0	0	0	0	0	0	0	0.000324	0	0	0	0	0	0	0	0	0	0	0	0	0	0	0	0	0	0
	Otu000354	k__Bacteria(100)	p__Cyanobacteria(100)	c__Synechococcophycideae(100)	o__Pseudanabaenales(100)	f__Pseudanabaenaceae(100)	g__Leptolyngbya(94)		0	0	0	0	0	0	0	0	0	0	0	0	0	0	0	0	0	8e-06	0	0	0	0.000362	0	0	0	0
	Otu000355	k__Bacteria(100)	p__Proteobacteria(100)	c__Alphaproteobacteria(100)	o__Sphingomonadales(100)	f__Sphingomonadaceae(100)	f__Sphingomonadaceae_unclassified(98)		0	0	0	0	0	0	0	0	0	0	0	0	0	0	0	0.000434	0	0	0	0	0	0	0	0	0	0
	Otu000356	k__Bacteria(100)	p__Bacteroidetes(100)	p__Bacteroidetes_unclassified(100)	p__Bacteroidetes_unclassified(100)	p__Bacteroidetes_unclassified(100)	p__Bacteroidetes_unclassified(100)		1.4e-05	1.7e-05	8e-06	0	2.8e-05	2.2e-05	3e-05	1.4e-05	0	2.1e-05	1e-05	3.9e-05	9e-06	4.2e-05	1.1e-05	0	7e-06	2.5e-05	1.4e-05	2.4e-05	2.4e-05	8e-06	1.3e-05	1.1e-05	8e-06	0
	Otu000357	k__Bacteria(100)	p__Cyanobacteria(100)	c__Synechococcophycideae(100)	o__Pseudanabaenales(100)	f__Pseudanabaenaceae(100)	f__Pseudanabaenaceae_unclassified(100)		0	0	0	0	0.000404	0	0	7e-06	0	0	0	0	0	0	0	0	0	0	0	0	0	0	0	0	0	0
	Otu000358	k__Bacteria(100)	p__Cyanobacteria(100)	c__Nostocophycideae(100)	o__Stigonematales(100)	f__Rivulariaceae(100)	g__Rivularia(100)		0	0	0	0	0	0	0	0	0.000446	0	1e-05	0	0	0	0	0	0	0	0	0	0	0	0	0	0	0
	Otu000359	k__Bacteria(100)	p__Cyanobacteria(100)	c__Nostocophycideae(100)	o__Nostocales(100)	f__Nostocaceae(100)	f__Nostocaceae_unclassified(100)		0	0	0	0	0	0	0	0	0	0	0	0	0	0	0	0	0	0	0	0.000358	0	0	0	0	0	0
	Otu000360	k__Bacteria(100)	p__Cyanobacteria(100)	c__Oscillatoriophycideae(100)	o__Oscillatoriales(100)	f__Phormidiaceae(100)	g__Planktothrix(100)		0	0	0	0.00053	0	0	0	0	0	0	0	0	0	0	0	0	0	0	0	0	0	0	0	0	0	0
	Otu000361	k__Bacteria(100)	p__Armatimonadetes(100)	c__OS-L(100)	c__OS-L_unclassified(100)	c__OS-L_unclassified(100)	c__OS-L_unclassified(100)		0	0	0	0	0	0	0	0	0	0	0	0	0	0	0	0	0	0	0	0	0	0	0	0	0.000354	0
	Otu000363	k__Bacteria(100)	p__Proteobacteria(100)	c__Gammaproteobacteria(100)	o__Alteromonadales(100)	f__Alteromonadaceae(100)	g__Marinobacter(100)		0	0	0	0	0	0	0	0	0	0	0	0	0	0	0	0	0.000328	0	0	0	0	0	0	0	0	0
	Otu000364	k__Bacteria(100)	p__Cyanobacteria(100)	p__Cyanobacteria_unclassified(100)	p__Cyanobacteria_unclassified(100)	p__Cyanobacteria_unclassified(100)	p__Cyanobacteria_unclassified(100)		0	0	0	0	0	0.000316	0	0	0	0	0	0	0	0	0	0	0	0	0	0	0	0	0	0	0	0
	Otu000365	k__Bacteria(100)	p__Cyanobacteria(100)	c__Oscillatoriophycideae(100)	o__Oscillatoriales(100)	f__Phormidiaceae(100)	g__Phormidium(100)	s__pseudopriestleyi(100)	0.000122	0	0.000194	0	0	0	0	0	0	0	0	0	0	0	0	0	7e-06	0	0	0	0	0	0	0	0	0
	Otu000366	k__Bacteria(100)	p__[Thermi](100)	c__Deinococci(100)	o__Thermales(100)	f__Thermaceae(100)	g__Meiothermus(100)		0	0	0	0	0	0	0	0	0	0	0	0	0	0	0	0	0	0	0	0	0	0	0	0	0	0.000377
	Otu000367	k__Bacteria(100)	p__Acidobacteria(100)	c__DA052(100)	o__Ellin6513(100)	o__Ellin6513_unclassified(100)	o__Ellin6513_unclassified(100)		0	0	0	1.2e-05	0	0	1e-05	0	1e-05	1e-05	8.2e-05	1e-05	2.6e-05	5.9e-05	2.1e-05	1e-05	0	0	0.000194	0	0	0	3.9e-05	0	0	0
	Otu000368	k__Bacteria(100)	p__Proteobacteria(100)	c__Alphaproteobacteria(100)	o__Rhizobiales(100)	f__Bradyrhizobiaceae(100)	f__Bradyrhizobiaceae_unclassified(100)		0	0	0	0	0	0	0	0	0	0	0	0.000116	0.000265	0	0	1e-05	0	0	0	0	0	0	0	0	0	0
	Otu000369	k__Bacteria(100)	p__Proteobacteria(100)	c__Alphaproteobacteria(100)	o__Rhizobiales(100)	f__Rhizobiaceae(100)	f__Rhizobiaceae_unclassified(100)		0	0	0	0.000341	0	8.8e-05	0	7e-06	0	0	0	0	0	0	0	0	0	0	0	0	0	0	0	0	0	0
	Otu000370	k__Bacteria(100)	p__Actinobacteria(100)	c__Actinobacteria(100)	o__Actinomycetales(100)	f__Corynebacteriaceae(100)	g__Corynebacterium(100)		0	9e-06	0	0	9e-06	0	0	0	1e-05	0	1e-05	0	9e-06	2.5e-05	0	0	0	0	0.000471	0	0	0	0	0	0	0
	Otu000371	k__Bacteria(100)	p__Proteobacteria(100)	c__Gammaproteobacteria(100)	o__Xanthomonadales(100)	f__Xanthomonadaceae(100)	g__Xanthomonas(100)	s__campestris(100)	0	0	8e-06	1.2e-05	1.8e-05	7e-06	0	0	1e-05	1e-05	0	0	0	0.000144	0	0	0	0	0.00018	1.6e-05	0	0	1.3e-05	0	1.6e-05	0
	Otu000372	k__Bacteria(100)	p__Proteobacteria(100)	c__Alphaproteobacteria(100)	o__Rhizobiales(100)	f__Bradyrhizobiaceae(100)	f__Bradyrhizobiaceae_unclassified(100)		0	0	0	0	0	0	0	0	0	0.000135	0	0.000261	9e-06	8e-06	0	0	0	0	0	0	0	0	0	0	0	0
	Otu000373	k__Bacteria(100)	p__Proteobacteria(100)	c__Gammaproteobacteria(100)	o__Pseudomonadales(100)	f__Pseudomonadaceae(100)	g__Pseudomonas(100)		0	0	0	0	0	7e-06	0	0	0	0.000177	0	0.000203	0	0	0	0	0	0	0	0	1.6e-05	0	0	0	0	0
	Otu000374	k__Bacteria(100)	p__Proteobacteria(100)	c__Gammaproteobacteria(100)	o__Oceanospirillales(100)	f__Oceanospirillaceae(100)	f__Oceanospirillaceae_unclassified(100)		0	0	1.6e-05	0	0	7e-06	0	7e-06	1e-05	0	1e-05	0	0.000256	0	0	1e-05	0	8e-06	0	0	0	1.6e-05	0	1.1e-05	0	9e-06
	Otu000375	k__Bacteria(100)	p__Proteobacteria(100)	c__Alphaproteobacteria(100)	c__Alphaproteobacteria_unclassified(100)	c__Alphaproteobacteria_unclassified(100)	c__Alphaproteobacteria_unclassified(100)		0	0	0	0	0	0	0	0	0	0	0	0	0	0	0	0	0	0.000338	0	0	0	0	0	0	0	0
	Otu000376	k__Bacteria(100)	p__Proteobacteria(100)	c__Betaproteobacteria(100)	o__Burkholderiales(100)	f__Burkholderiaceae(100)	g__Burkholderia(100)	s__tuberum(100)	0	9e-06	0	0	0	7e-06	1.9e-05	7e-06	1e-05	1e-05	4.1e-05	1e-05	3.5e-05	5.9e-05	1.1e-05	0	7e-06	8e-06	0.000139	8e-06	0	0	1.3e-05	0	0	1.8e-05
	Otu000377	k__Bacteria(100)	p__Actinobacteria(100)	c__Actinobacteria(100)	o__Actinomycetales(100)	f__Nocardioidaceae(100)	g__Nocardioides(100)		0	0	0	0	0	0	0	0	0	0	0	0.000377	0	0	0	0	0	0	0	0	0	0	0	0	0	0
	Otu000379	k__Bacteria(100)	p__Proteobacteria(100)	c__Alphaproteobacteria(100)	c__Alphaproteobacteria_unclassified(100)	c__Alphaproteobacteria_unclassified(100)	c__Alphaproteobacteria_unclassified(100)		0	0	0	0	0	0	0	0	0	0	0	0	0	0.000323	0	0	0	0	0	0	0	0	0	0	0	0
	Otu000380	k__Bacteria(100)	p__Proteobacteria(100)	c__Alphaproteobacteria(100)	o__Sphingomonadales(100)	f__Erythrobacteraceae(100)	g__Porphyrobacter(90)	s__cryptus(85)	0	0	0	0	0	0	7.8e-05	2.1e-05	0	0	0.000113	0	0.000106	8e-06	3.2e-05	0	0	0	0	0	0	0	0	0	0	0
	Otu000381	k__Bacteria(100)	p__Cyanobacteria(100)	p__Cyanobacteria_unclassified(100)	p__Cyanobacteria_unclassified(100)	p__Cyanobacteria_unclassified(100)	p__Cyanobacteria_unclassified(100)		0	0	0	0	0	0.000279	0	0	0	0	0	0	0	0	0	0	0	0	0	0	0	0	0	0	0	0
	Otu000382	k__Bacteria(100)	p__Proteobacteria(100)	c__Alphaproteobacteria(100)	o__Rhizobiales(100)	f__Phyllobacteriaceae(100)			0	0	0	0	0	0	0	0	0	0	0	0	0	0	0	0	0	0	1.4e-05	8e-05	6.4e-05	0.000153	0	0	0	0
	Otu000383	k__Bacteria(100)	p__Bacteroidetes(100)	c__[Saprospirae](100)	o__[Saprospirales](100)	f__Chitinophagaceae(100)	g__Segetibacter(95)		0	0	0	0	0	0	0	0	0	0	0	0	0	0	0	0.000357	0	0	0	0	0	0	0	0	0	0
	Otu000384	k__Bacteria(100)	p__Cyanobacteria(100)	c__Nostocophycideae(100)	c__Nostocophycideae_unclassified(100)	c__Nostocophycideae_unclassified(100)	c__Nostocophycideae_unclassified(100)		0	0	0	0	0	0	0	0	0.000375	0	0	0	0	0	0	0	0	0	0	0	0	0	0	0	0	0
	Otu000385	k__Bacteria(100)	p__Cyanobacteria(100)	c__Oscillatoriophycideae(100)	c__Oscillatoriophycideae_unclassified(100)	c__Oscillatoriophycideae_unclassified(100)	c__Oscillatoriophycideae_unclassified(100)		0	0	0	0	0	0	0	0	0	0	0	0	0	0	0	0	0	0	0	0	0.000288	0	0	0	0	0
	Otu000386	k__Bacteria(100)	p__Proteobacteria(100)	c__Alphaproteobacteria(100)	o__Rhodobacterales(100)	f__Rhodobacteraceae(100)	g__Sulfitobacter(100)	s__guttiformis(100)	0	0	0.000279	0	0	0	0	0	0	0	0	0	0	0	0	0	0	0	0	0	0	0	0	0	0	0
	Otu000387	k__Bacteria(100)	p__Cyanobacteria(100)	c__Oscillatoriophycideae(100)	o__Oscillatoriales(100)	f__Phormidiaceae(100)	g__Phormidium(100)	s__pseudopriestleyi(64)	0	0	0.000256	0	0	0	0	0	0	0	0	0	0	0	0	0	2.2e-05	0	0	0	0	0	0	0	0	0
	Otu000388	k__Bacteria(100)	p__Proteobacteria(100)	c__Alphaproteobacteria(100)	o__Rhodobacterales(100)	f__Rhodobacteraceae(100)	g__Rhodobaca(100)		0	0	0	0	0	0	0	0	0	0	0	0	0.000309	0	0	0	0	0	0	0	8e-06	0	0	0	0	0
	Otu000389	k__Bacteria(100)	p__Proteobacteria(100)	c__Alphaproteobacteria(100)	o__Sphingomonadales(100)	f__Sphingomonadaceae(80)	f__Sphingomonadaceae_unclassified(80)		0	0	0	0	0	0	0	0.000247	0	0	0	0	0	0	0	0	0	0	0	0	0	0	0	0	0	0
	Otu000390	k__Bacteria(100)	p__Proteobacteria(100)	c__Alphaproteobacteria(100)	o__Sphingomonadales(100)	f__Sphingomonadaceae(100)	g__Sphingopyxis(89)	s__alaskensis(89)	7e-06	0	0	0	0	0	0	0	0	0	0	0	0	0	0	0	0	8e-06	0	8e-06	2.4e-05	0.000233	0	0	0	0
	Otu000391	k__Bacteria(100)	p__Proteobacteria(100)	c__Alphaproteobacteria(100)	o__Rhizobiales(100)	o__Rhizobiales_unclassified(100)	o__Rhizobiales_unclassified(100)		0	0	0	0	0	0	0.000127	0.000155	0	0	0	0	0	0	0	0	0	0	0	0	0	0	0	0	0	0
	Otu000393	k__Bacteria(100)	p__Proteobacteria(100)	c__Alphaproteobacteria(100)	o__Sphingomonadales(100)	f__Erythrobacteraceae(100)	f__Erythrobacteraceae_unclassified(95)		0	0	0	0.0004	0	7e-06	0	0	0	0	0	0	0	0	0	0	0	0	0	0	0	0	0	0	0	0
	Otu000394	k__Bacteria(100)	p__Proteobacteria(100)	c__Betaproteobacteria(100)	o__Burkholderiales(100)	f__Comamonadaceae(100)	g__Acidovorax(58)		0	0	0	0	0.000266	4.4e-05	0	0	0	0	0	0	0	0	0	0	0	0	0	0	0	0	0	0	0	0
	Otu000395	k__Bacteria(100)	p__Proteobacteria(100)	c__Gammaproteobacteria(100)	o__Xanthomonadales(100)	f__Xanthomonadaceae(100)	g__Silanimonas(100)	s__lenta(100)	0	0	0	0	0	0	0	0	0	0	0.000359	0	0	0	0	0	0	0	0	0	0	0	0	0	0	0
	Otu000396	k__Bacteria(100)	p__Proteobacteria(100)	c__Alphaproteobacteria(100)	o__Rhodobacterales(100)	f__Rhodobacteraceae(100)	f__Rhodobacteraceae_unclassified(100)		0	0	0	0	0	0	0	0	0	0	0	0	0	0	0	0	0.000261	0	0	0	0	0	0	0	0	0
	Otu000397	k__Bacteria(100)	p__Actinobacteria(100)	p__Actinobacteria_unclassified(100)	p__Actinobacteria_unclassified(100)	p__Actinobacteria_unclassified(100)	p__Actinobacteria_unclassified(100)		0	0	0	0	0	0	0	0	0	0	0	0	0	0	0	0	0	0	0	0	0	0	0	0.000624	0	0
	Otu000398	k__Bacteria(100)	p__Proteobacteria(100)	c__Alphaproteobacteria(100)	c__Alphaproteobacteria_unclassified(100)	c__Alphaproteobacteria_unclassified(100)	c__Alphaproteobacteria_unclassified(100)		0	0	0	0	0	0	0	0	0	0	0	0	0	0	0	0	0	0.000287	0	0	0	0	0	0	0	0
	Otu000399	k__Bacteria(100)	p__Proteobacteria(100)	c__Gammaproteobacteria(100)	o__Pseudomonadales(100)	f__Pseudomonadaceae(100)	g__Pseudomonas(100)		0	0	0	0	0	0	0	0	0	0.000208	0	0.000135	0	0	0	0	0	0	0	0	0	0	0	0	0	0
	Otu000400	k__Bacteria(100)	p__Bacteroidetes(100)	c__[Saprospirae](100)	o__[Saprospirales](100)	f__Chitinophagaceae(100)	g__Sediminibacterium(100)		0	0	0	0	0	7e-06	0	0.000232	0	0	0	0	0	0	0	0	0	0	0	0	0	0	0	0	0	0
	Otu000401	k__Bacteria(100)	p__Proteobacteria(100)	c__Alphaproteobacteria(100)	o__Rhizobiales(100)	f__Beijerinckiaceae(100)	g__Chelatococcus(100)		0	0	0	0	0	0	3.9e-05	0	0	0	8.2e-05	0	0.000132	0	0	0	0	1.7e-05	0	3.2e-05	0	0	0	0	8e-06	0
	Otu000402	k__Bacteria(100)	p__Proteobacteria(100)	c__Gammaproteobacteria(100)	o__Oceanospirillales(100)	f__Halomonadaceae(100)	g__Halomonas(100)	s__campisalis(95)	0	9e-06	8e-06	0	2.8e-05	7e-06	1e-05	2.1e-05	0	1e-05	0	1e-05	1.8e-05	2.5e-05	2.1e-05	1e-05	7e-06	8e-06	1.4e-05	1.6e-05	1.6e-05	1.6e-05	0	1.1e-05	8e-06	2.6e-05
	Otu000403	k__Bacteria(100)	p__Bacteroidetes(100)	c__Cytophagia(100)	o__Cytophagales(100)	f__Cytophagaceae(100)	g__Hymenobacter(100)		0	0.000293	0	0	0	0	0	0	0	0	0	0	0	0	0	0	0	0	0	0	0	0	0	0	0	0
	Otu000404	k__Bacteria(100)	p__Bacteroidetes(100)	c__[Saprospirae](100)	o__[Saprospirales](100)	f__Chitinophagaceae(100)	g__Sediminibacterium(100)		0	0	1.6e-05	0	0	0	0	0	0	2.1e-05	3.1e-05	1.9e-05	9e-06	0	1.1e-05	1e-05	0	0	0.000263	0	0	8e-06	1.3e-05	0	8e-06	0
	Otu000405	k__Bacteria(100)	p__Proteobacteria(100)	c__Alphaproteobacteria(100)	o__Caulobacterales(100)	f__Caulobacteraceae(100)	f__Caulobacteraceae_unclassified(98)		0	0	0	0	0	0	0	0	0	0	0	0	0	0	0	0	0	0	0	1.6e-05	0.000184	7.2e-05	0	0	0	0
	Otu000406	k__Bacteria(100)	p__Proteobacteria(100)	c__Alphaproteobacteria(100)	o__Rhodospirillales(100)	f__Rhodospirillaceae(100)	g__Phaeospirillum(100)	s__fulvum(100)	0	0	0	0	0	0	0	0	0.000345	0	0	0	0	0	0	0	0	0	0	0	0	0	0	0	0	0
	Otu000407	k__Bacteria(100)	p__Cyanobacteria(100)	c__Oscillatoriophycideae(100)	o__Oscillatoriales(100)	f__Phormidiaceae(100)	f__Phormidiaceae_unclassified(58)		0	0.000284	0	0	0	0	0	0	0	0	0	0	0	0	0	0	0	0	0	0	0	0	0	0	0	0
	Otu000408	k__Bacteria(100)	p__Bacteroidetes(100)	c__[Saprospirae](100)	o__[Saprospirales](100)	f__Saprospiraceae(100)	f__Saprospiraceae_unclassified(100)		1.4e-05	3.4e-05	0	1.2e-05	9e-06	7e-06	1e-05	7e-06	2e-05	0	1e-05	1e-05	2.6e-05	0	1.1e-05	0	2.2e-05	2.5e-05	1.4e-05	8e-06	0	2.4e-05	1.3e-05	1.1e-05	8e-06	0
	Otu000409	k__Bacteria(100)	p__Cyanobacteria(100)	c__Oscillatoriophycideae(100)	c__Oscillatoriophycideae_unclassified(100)	c__Oscillatoriophycideae_unclassified(100)	c__Oscillatoriophycideae_unclassified(100)		0	0	0	0	0	0	0	0	0	0	0	0	0	0	0	0	0	0	0	0	0.000264	0	0	0	0	0
	Otu000410	k__Bacteria(100)	p__Chloroflexi(100)	c__Chloroflexi(100)	o__Chloroflexales(100)	f__Chloroflexaceae(100)	g__Chloroflexus(100)		0	0	0	0	0	0	0	0	0	0	0	0	0	0	0	0	0	0	0	0	0	0	0	0	0	0.000289
	Otu000411	k__Bacteria(100)	p__Cyanobacteria(100)	c__Gloeobacterophycideae(100)	o__Gloeobacterales(100)	f__Gloeobacteraceae(100)	g__Gloeobacter(100)		0	0	0	0	0	0	0	0	0	0	0	0	0	0	0	0	0	0	0	0	0	0	0	0	0	0.000289
	Otu000412	k__Bacteria(100)	p__Proteobacteria(100)	c__Alphaproteobacteria(100)	o__Rhodospirillales(100)	o__Rhodospirillales_unclassified(97)	o__Rhodospirillales_unclassified(97)		0	0	0	0	0	0	0	0	0	0	0	0	0	0	0	0	0	8e-06	9.7e-05	0	0	0.000201	0	0	0	0
	Otu000413	k__Bacteria(100)	p__Cyanobacteria(100)	c__Oscillatoriophycideae(100)	o__Oscillatoriales(100)	f__Phormidiaceae(100)	g__Planktothrix(100)		0	0	0	0.000388	0	0	0	0	0	0	0	0	0	0	0	0	0	0	0	0	0	0	0	0	0	0
	Otu000414	k__Bacteria(100)	p__Proteobacteria(100)	c__Alphaproteobacteria(100)	o__Rhizobiales(100)	f__Bradyrhizobiaceae(97)	f__Bradyrhizobiaceae_unclassified(97)		0	0	0	0	0	0	0	0	0	0.000187	0	0.000145	0	0	0	0	0	0	0	0	0	0	0	0	0	0
	Otu000415	k__Bacteria(100)	p__Cyanobacteria(100)	p__Cyanobacteria_unclassified(100)	p__Cyanobacteria_unclassified(100)	p__Cyanobacteria_unclassified(100)	p__Cyanobacteria_unclassified(100)		0	0	0	0	0	0	0	0	0	0	0	0	0	0	0	0	0	0	0	0	0	0	3.9e-05	0.000347	0	0
	Otu000416	k__Bacteria(100)	p__Proteobacteria(100)	c__Alphaproteobacteria(100)	o__Rhodospirillales(100)	f__Rhodospirillaceae(100)	g__Phaeospirillum(100)	s__fulvum(100)	0	0	0	0	0	0	0	0	0.000325	0	0	0	0	0	0	0	0	0	0	0	0	0	0	0	0	0
	Otu000417	k__Bacteria(100)	p__Proteobacteria(100)	c__Alphaproteobacteria(100)	o__Sphingomonadales(100)	f__Sphingomonadaceae(100)	g__Sphingopyxis(97)	s__alaskensis(97)	0	0	0	0	0	0	0	0	0	0	0	0	0	0	0	0	0	0	0	0	0	0.000257	0	0	0	0
	Otu000418	k__Bacteria(100)	k__Bacteria_unclassified(100)	k__Bacteria_unclassified(100)	k__Bacteria_unclassified(100)	k__Bacteria_unclassified(100)	k__Bacteria_unclassified(100)		0	0	0	0	0	0	0	0	0	0	0	0	0	0	0	0	0	0	0	0	0	0	0.000106	0.000301	0	0
	Otu000419	k__Bacteria(100)	k__Bacteria_unclassified(100)	k__Bacteria_unclassified(100)	k__Bacteria_unclassified(100)	k__Bacteria_unclassified(100)	k__Bacteria_unclassified(100)		0	0	0	0	0	0	0	0	0	0	0	0	0	0	0	0	0	0	0	0	0	0	0	0	0	0.000281
	Otu000420	k__Bacteria(100)	p__Actinobacteria(100)	c__Acidimicrobiia(100)	o__Acidimicrobiales(100)	o__Acidimicrobiales_unclassified(100)	o__Acidimicrobiales_unclassified(100)		0	0	0	0	0	0	0	0	0	0	0	0	0	0	0	0	0	0	0	0	0	0	1.3e-05	0.000404	0	0
	Otu000421	k__Bacteria(100)	p__Actinobacteria(100)	p__Actinobacteria_unclassified(100)	p__Actinobacteria_unclassified(100)	p__Actinobacteria_unclassified(100)	p__Actinobacteria_unclassified(100)		0	0	0	0	0	0	0	0	0	0	0	0	0	0	0	0	0	0	0	0	8e-06	0	0	0.000347	0	0
	Otu000422	k__Bacteria(100)	p__Proteobacteria(100)	c__Alphaproteobacteria(100)	o__Rhizobiales(100)	o__Rhizobiales_unclassified(100)	o__Rhizobiales_unclassified(100)		0	0	0	0	0	0	0.000303	0	0	0	0	0	0	0	0	0	0	0	0	0	0	0	0	0	0	0
	Otu000423	k__Bacteria(100)	p__Proteobacteria(100)	c__Alphaproteobacteria(100)	o__Rhodobacterales(100)	o__Rhodobacterales_unclassified(97)	o__Rhodobacterales_unclassified(97)		0	0	0	0	0	0	0	0	0	0	0	0	0	0	0	0	0	0.000262	0	0	0	0	0	0	0	0
	Otu000424	k__Bacteria(100)	p__Proteobacteria(100)	c__Alphaproteobacteria(100)	c__Alphaproteobacteria_unclassified(100)	c__Alphaproteobacteria_unclassified(100)	c__Alphaproteobacteria_unclassified(100)		0	0	0	0	0	0	0	0	0	0	0	0	0	0	0	0	0	0.000262	0	0	0	0	0	0	0	0
	Otu000425	k__Bacteria(100)	p__Cyanobacteria(100)	p__Cyanobacteria_unclassified(100)	p__Cyanobacteria_unclassified(100)	p__Cyanobacteria_unclassified(100)	p__Cyanobacteria_unclassified(100)		0	0	0	0	0	0	0	0	0	0	0	0	0	0	0	0	0	0	0	0	0	0	0.000225	0.00015	0	0
	Otu000426	k__Bacteria(100)	p__Firmicutes(100)	c__Bacilli(100)	o__Lactobacillales(100)	f__Streptococcaceae(100)	g__Streptococcus(100)	s__infantis(87)	0	0	0	2.4e-05	0	0	0	0	4.1e-05	0	0	0	1.8e-05	0.000102	0	0	0	0	0.000139	0	0	0	0	0	0	0
	Otu000427	k__Bacteria(100)	p__Bacteroidetes(100)	p__Bacteroidetes_unclassified(100)	p__Bacteroidetes_unclassified(100)	p__Bacteroidetes_unclassified(100)	p__Bacteroidetes_unclassified(100)		0	0	0	0	0	0	0	0	0	0	0	0	0	0	0	0	0	0	0	0	0	0	0	0	0.000242	0
	Otu000428	k__Bacteria(100)	p__Proteobacteria(100)	c__Gammaproteobacteria(100)	o__Alteromonadales(100)	f__Alteromonadaceae(100)	g__Marinobacter(100)	s__hydrocarbonoclasticus(84)	0	0	0	0	0	0	0	0	0	0	0	0	0	0	0	0	0.000223	0	0	0	0	0	0	0	0	0
	Otu000429	k__Bacteria(100)	p__Proteobacteria(100)	c__Alphaproteobacteria(100)	c__Alphaproteobacteria_unclassified(100)	c__Alphaproteobacteria_unclassified(100)	c__Alphaproteobacteria_unclassified(100)		0	0	0	0	0	0	0	0	0	0	0	1e-05	0	0	0	0	0	0.000161	1.4e-05	0	0	8e-06	0	0	6.4e-05	0
	Otu000430	k__Bacteria(100)	p__Proteobacteria(100)	c__Alphaproteobacteria(100)	o__Sphingomonadales(100)	f__Sphingomonadaceae(100)	f__Sphingomonadaceae_unclassified(90)		0	0	0	0	0	0	0	0	0	0	0	0	0	0	0	0.00028	0	0	0	0	0	0	0	0	0	0
	Otu000431	k__Bacteria(100)	p__Proteobacteria(100)	c__Alphaproteobacteria(100)	o__Sphingomonadales(100)	f__Sphingomonadaceae(100)	g__Sphingomonas(94)		0	0	0	0	0	0.000213	0	0	0	0	0	0	0	0	0	0	0	0	0	0	0	0	0	0	0	0
	Otu000432	k__Bacteria(100)	p__Proteobacteria(100)	c__Alphaproteobacteria(100)	o__Sphingomonadales(100)	f__Sphingomonadaceae(100)	g__Sandarakinorhabdus(100)	s__limnophila(100)	0	0	0	0	0	0.000213	0	0	0	0	0	0	0	0	0	0	0	0	0	0	0	0	0	0	0	0
	Otu000433	k__Bacteria(100)	p__Cyanobacteria(100)	c__Nostocophycideae(100)	o__Stigonematales(100)	f__Rivulariaceae(100)	g__Calothrix(100)		7e-06	0	1.6e-05	0	9e-06	7e-06	1e-05	0	0	2.1e-05	2.1e-05	1e-05	1.8e-05	0	1.1e-05	1.9e-05	0	2.5e-05	0	8e-06	8e-06	8e-06	2.7e-05	1.1e-05	2.4e-05	9e-06
	Otu000434	k__Bacteria(100)	p__Proteobacteria(100)	c__Gammaproteobacteria(100)	o__Alteromonadales(100)	f__Alteromonadaceae(100)	g__Marinobacter(100)		0	0	0	0	0	0	0	0	0	0	0	0	0	0	0	0	0.000216	0	0	0	0	0	0	0	0	0
	Otu000435	k__Bacteria(100)	p__Proteobacteria(100)	c__Alphaproteobacteria(100)	o__Sphingomonadales(100)	o__Sphingomonadales_unclassified(100)	o__Sphingomonadales_unclassified(100)		0	0	0	0	0.000266	0	0	0	0	0	0	0	0	0	0	0	0	0	0	0	0	0	0	0	0	0
	Otu000436	k__Bacteria(100)	p__Bacteroidetes(100)	c__[Saprospirae](100)	o__[Saprospirales](100)	f__Chitinophagaceae(100)	g__Sediminibacterium(100)		0	0	0	0	0	7e-06	0	0.000197	0	0	0	0	0	0	0	0	0	0	0	0	0	0	0	0	0	0
	Otu000437	k__Bacteria(100)	p__Proteobacteria(100)	c__Alphaproteobacteria(100)	o__Rhodobacterales(100)	f__Rhodobacteraceae(100)	f__Rhodobacteraceae_unclassified(100)		0	0	0.000225	0	0	0	0	0	0	0	0	0	0	0	0	0	0	0	0	0	0	0	0	0	0	0
	Otu000438	k__Bacteria(100)	p__Cyanobacteria(100)	p__Cyanobacteria_unclassified(100)	p__Cyanobacteria_unclassified(100)	p__Cyanobacteria_unclassified(100)	p__Cyanobacteria_unclassified(100)		0	0	0	0	0	0	0	0	0	0	0	0	0	0	0	0	0	0	0	0	0	0.000233	0	0	0	0
	Otu000439	k__Bacteria(100)	p__Cyanobacteria(100)	c__Oscillatoriophycideae(100)	o__Oscillatoriales(100)	f__Phormidiaceae(100)	g__Phormidium(100)		0	0.000241	0	0	0	0	0	0	0	0	0	0	0	0	0	0	0	0	0	0	0	0	0	0	0	0
	Otu000440	k__Bacteria(100)	k__Bacteria_unclassified(100)	k__Bacteria_unclassified(100)	k__Bacteria_unclassified(100)	k__Bacteria_unclassified(100)	k__Bacteria_unclassified(100)		0	0	0	0	0	0	0	0	0	0	0	0	0	0	0	0	0	0	0	0	0	0	0.000199	0.00022	0	0
	Otu000441	k__Bacteria(100)	p__Proteobacteria(100)	c__Alphaproteobacteria(100)	o__Rhizobiales(100)	f__Phyllobacteriaceae(100)	g__Hoeflea(97)		1.4e-05	9e-06	8e-06	0	0	0	0	0	0	0	1e-05	0	0.000177	0	0	0	1.5e-05	0	0	8e-06	0	0	0	0	0	0
	Otu000442	k__Bacteria(100)	p__[Thermi](100)	c__Deinococci(100)	o__Thermales(100)	f__Thermaceae(100)	g__Meiothermus(100)		0	0	0	0	0	0	0	0	0	0	0	0	0	0	0	0	0	0	0	0	0	0	0	0	0	0.000246
	Otu000443	k__Bacteria(100)	p__Proteobacteria(100)	c__Alphaproteobacteria(100)	o__Sphingomonadales(100)	f__Erythrobacteraceae(97)	f__Erythrobacteraceae_unclassified(97)		0	0	0	0	0	0	1e-05	0.000183	0	0	0	0	0	0	0	0	0	0	0	0	0	0	0	0	0	0
	Otu000444	k__Bacteria(100)	p__Cyanobacteria(100)	c__Synechococcophycideae(100)	o__Pseudanabaenales(100)	f__Pseudanabaenaceae(100)	g__Leptolyngbya(100)		0	0	0	0	0	0	0	0	0	0	0	0	0	0	0	0	0	0	0	0	0	0.000217	0	0	0	0
	Otu000445	k__Bacteria(100)	p__Cyanobacteria(100)	c__Oscillatoriophycideae(100)	o__Oscillatoriales(100)	f__Phormidiaceae(100)	g__Planktothrix(100)		0	0	0	0.000318	0	0	0	0	0	0	0	0	0	0	0	0	0	0	0	0	0	0	0	0	0	0
	Otu000446	k__Bacteria(100)	p__Proteobacteria(100)	c__Gammaproteobacteria(100)	c__Gammaproteobacteria_unclassified(100)	c__Gammaproteobacteria_unclassified(100)	c__Gammaproteobacteria_unclassified(100)		7e-06	0	0	0	9e-06	0	0	7e-06	0	0	0	0	0.000177	0	0	0	7e-06	8e-06	0	0	8e-06	0	0	0	8e-06	0
	Otu000447	k__Bacteria(100)	p__Chloroflexi(100)	p__Chloroflexi_unclassified(100)	p__Chloroflexi_unclassified(100)	p__Chloroflexi_unclassified(100)	p__Chloroflexi_unclassified(100)		0	0	0	0	0	0	0	0.00019	0	0	0	0	0	0	0	0	0	0	0	0	0	0	0	0	0	0
	Otu000448	k__Bacteria(100)	p__Proteobacteria(100)	c__Gammaproteobacteria(100)	o__Xanthomonadales(100)	f__Xanthomonadaceae(100)	g__Silanimonas(100)	s__lenta(100)	0	0	0	0.000318	0	0	0	0	0	0	0	0	0	0	0	0	0	0	0	0	0	0	0	0	0	0
	Otu000449	k__Bacteria(100)	p__Cyanobacteria(100)	c__Synechococcophycideae(100)	o__Synechococcales(100)	f__Acaryochloridaceae(100)	g__Thermosynechococcus(100)		0	0	0	0	0	0	0	0	0	0	0	0	0	0	0	0	0	0	0	0	0	0	0	0	0.000209	0
	Otu000450	k__Bacteria(100)	p__Cyanobacteria(100)	c__Nostocophycideae(100)	o__Nostocales(100)	f__Nostocaceae(100)	f__Nostocaceae_unclassified(100)		0	0	0	0	0	0	0.000156	0	0	0	0	0	0	0	0.000107	0	0	0	0	0	0	0	0	0	0	0
	Otu000451	k__Bacteria(100)	k__Bacteria_unclassified(100)	k__Bacteria_unclassified(100)	k__Bacteria_unclassified(100)	k__Bacteria_unclassified(100)	k__Bacteria_unclassified(100)		0	0	0	0	0	0	0	0	0	0	0	0	0	0	0	0	0	0	0	0	0	0	0.000186	0.00015	0	0
	Otu000452	k__Bacteria(100)	p__Proteobacteria(100)	c__Gammaproteobacteria(100)	o__Pseudomonadales(100)	f__Pseudomonadaceae(100)	g__Pseudomonas(100)		0	0	0	0	0	0	0	0	0	0	0	0.000251	0	0	0	0	0	0	0	0	0	0	0	0	0	0
	Otu000453	k__Bacteria(100)	p__Proteobacteria(100)	c__Alphaproteobacteria(100)	o__Sphingomonadales(100)	o__Sphingomonadales_unclassified(97)	o__Sphingomonadales_unclassified(97)		0	0	0	0	0	0	0	0	0	0	0	0	0	0	0	0	0	0.00022	0	0	0	0	0	0	0	0
	Otu000454	k__Bacteria(100)	p__Proteobacteria(100)	c__Gammaproteobacteria(100)	o__Oceanospirillales(100)	f__Halomonadaceae(100)	g__Halomonas(100)		0.000136	0	0	0	0	0	0	0	0	0	0	0	0	0	0	0	5.2e-05	0	0	0	0	0	0	0	0	0
	Otu000455	k__Bacteria(100)	p__Cyanobacteria(100)	c__Oscillatoriophycideae(100)	o__Oscillatoriales(100)	f__Phormidiaceae(100)	g__Geitlerinema(100)		0	0	0	0	0	0	0	0	0	0	0	0	0	0	0	0	0	0.000203	0	0	0	1.6e-05	0	0	0	0
	Otu000456	k__Bacteria(100)	p__Actinobacteria(100)	c__Actinobacteria(100)	o__Actinomycetales(100)	f__Micrococcaceae(100)	g__Arthrobacter(100)		0	0	0	0	0	0	0	0	0	0	0	0	0	0	0	0	0	0	0	0.000207	0	0	0	0	0	0
	Otu000457	k__Bacteria(100)	p__Cyanobacteria(100)	c__Oscillatoriophycideae(100)	o__Oscillatoriales(100)	f__Phormidiaceae(100)	g__Planktothrix(100)		7e-06	2.6e-05	8e-06	1.2e-05	0	2.2e-05	1.9e-05	7e-06	0	1e-05	1e-05	0	0	0	1.1e-05	1e-05	3e-05	0	1.4e-05	8e-06	0	1.6e-05	1.3e-05	1.1e-05	0	0
	Otu000459	k__Bacteria(100)	k__Bacteria_unclassified(100)	k__Bacteria_unclassified(100)	k__Bacteria_unclassified(100)	k__Bacteria_unclassified(100)	k__Bacteria_unclassified(100)		0	0	0	0	0	0	0	0	0.000254	0	1e-05	0	0	0	0	0	0	0	0	0	0	0	0	0	0	0
	Otu000460	k__Bacteria(100)	p__Armatimonadetes(100)	c__OS-L(100)	c__OS-L_unclassified(100)	c__OS-L_unclassified(100)	c__OS-L_unclassified(100)		0	0	0	0	0	0	0	0	0	0	0	0	0	0	0	0	0	0	0	0	0	0	0	0	0.000209	0
	Otu000461	k__Bacteria(100)	p__Proteobacteria(100)	c__Alphaproteobacteria(100)	o__Sphingomonadales(100)	f__Sphingomonadaceae(92)	f__Sphingomonadaceae_unclassified(92)		0	0	0	0	0	0	0	0	0	0	0	0	0	0	0	0.000241	0	0	0	0	0	0	0	0	0	0
	Otu000462	k__Bacteria(100)	p__Cyanobacteria(100)	c__Oscillatoriophycideae(100)	c__Oscillatoriophycideae_unclassified(100)	c__Oscillatoriophycideae_unclassified(100)	c__Oscillatoriophycideae_unclassified(100)		0	0	0	0	0	0.000184	0	0	0	0	0	0	0	0	0	0	0	0	0	0	0	0	0	0	0	0
	Otu000463	k__Bacteria(100)	p__Proteobacteria(100)	c__Betaproteobacteria(100)	o__Burkholderiales(100)	f__Comamonadaceae(100)	f__Comamonadaceae_unclassified(100)		0	0	0	0	0.000165	4.4e-05	0	7e-06	0	0	0	0	0	0	0	0	0	0	0	0	0	0	0	0	0	0
	Otu000464	k__Bacteria(100)	p__Proteobacteria(100)	c__Alphaproteobacteria(100)	o__Rhodospirillales(100)	f__Acetobacteraceae(96)	f__Acetobacteraceae_unclassified(96)		0	0	0	0	0	0	0	0	0	0	0	0	0	0.000212	0	0	0	0	0	0	0	0	0	0	0	0
	Otu000465	k__Bacteria(100)	p__Cyanobacteria(100)	p__Cyanobacteria_unclassified(100)	p__Cyanobacteria_unclassified(100)	p__Cyanobacteria_unclassified(100)	p__Cyanobacteria_unclassified(100)		0	0	0	0	0	0	0	0	0	0	0	0	0	0	0	0	0	0	0	0	0.0002	0	0	0	0	0
	Otu000466	k__Bacteria(100)	k__Bacteria_unclassified(100)	k__Bacteria_unclassified(100)	k__Bacteria_unclassified(100)	k__Bacteria_unclassified(100)	k__Bacteria_unclassified(100)		0	0	0	0	0	0	0	0	0	0	0	0	0	0	0	0.000241	0	0	0	0	0	0	0	0	0	0
	Otu000467	k__Bacteria(100)	p__Armatimonadetes(100)	c__OS-L(100)	c__OS-L_unclassified(100)	c__OS-L_unclassified(100)	c__OS-L_unclassified(100)		0	0	0	0	0	0	0	0	0	0	0	0	0	0	0	0	0	0	0	0	0	0	0	0	0.000193	9e-06
	Otu000468	k__Bacteria(100)	p__Proteobacteria(100)	c__Alphaproteobacteria(100)	o__Sphingomonadales(100)	f__Sphingomonadaceae(100)	g__Sphingopyxis(100)	s__alaskensis(100)	7e-06	0	0	0	0	0	0	0	0	0	0	0	0	0	0	0	0	8e-06	0.000152	1.6e-05	1.6e-05	6.4e-05	0	0	0	0
	Otu000469	k__Bacteria(100)	p__Proteobacteria(100)	c__Alphaproteobacteria(100)	o__Caulobacterales(100)	f__Caulobacteraceae(100)	g__Mycoplana(96)		0	0	0	0	0	7e-06	0	0	0	0	0	0	0	0.000204	0	0	0	0	0	0	0	0	0	0	0	0
	Otu000470	k__Bacteria(100)	p__Proteobacteria(100)	c__Alphaproteobacteria(100)	o__Sphingomonadales(100)	f__Sphingomonadaceae(100)	f__Sphingomonadaceae_unclassified(96)		0	0	0	0	0	0	0	0.000176	0	0	0	0	0	0	0	0	0	0	0	0	0	0	0	0	0	0
	Otu000472	k__Bacteria(100)	p__Cyanobacteria(100)	c__Synechococcophycideae(100)	o__Pseudanabaenales(100)	f__Pseudanabaenaceae(100)	g__Leptolyngbya(96)		0	0	0	0	0	0	0	0	0	0	0	0	0	8e-06	0	0	7e-06	8.5e-05	0	0	0	9.6e-05	0	0	0	0
	Otu000473	k__Bacteria(100)	p__Bacteroidetes(100)	c__Sphingobacteriia(100)	o__Sphingobacteriales(100)	f__Sphingobacteriaceae(100)	f__Sphingobacteriaceae_unclassified(92)		0	0	0	0	0	0.000176	0	0	0	0	0	0	0	0	0	0	0	0	0	0	0	0	0	0	0	0
	Otu000474	k__Bacteria(100)	p__Bacteroidetes(100)	c__Cytophagia(100)	o__Cytophagales(100)	o__Cytophagales_unclassified(100)	o__Cytophagales_unclassified(100)		0	0	0	0	0	0	0	7e-06	0	1e-05	0	0	0.000185	0	0	0	0	0	0	0	0	0	0	1.1e-05	0	0
	Otu000475	k__Bacteria(100)	p__Proteobacteria(100)	c__Alphaproteobacteria(100)	o__Rhodospirillales(100)	f__Rhodospirillaceae(100)	g__Phaeospirillum(100)	s__fulvum(100)	0	0	0	0	0	0	0	0	0.000243	0	0	0	0	0	0	0	0	0	0	0	0	0	0	0	0	0
	Otu000476	k__Bacteria(100)	p__Cyanobacteria(100)	c__Nostocophycideae(100)	o__Stigonematales(100)	f__Rivulariaceae(100)	g__Calothrix(100)		0	0	8e-06	1.2e-05	9e-06	0	0	1.4e-05	1e-05	1e-05	1e-05	2.9e-05	0	8e-06	0	1.9e-05	0	0	0	8e-06	8e-06	0	0	2.4e-05	3.2e-05	9e-06
	Otu000477	k__Bacteria(100)	p__Cyanobacteria(100)	p__Cyanobacteria_unclassified(100)	p__Cyanobacteria_unclassified(100)	p__Cyanobacteria_unclassified(100)	p__Cyanobacteria_unclassified(100)		0	0	0	0	0	0	0	0	0	0	0	0	0	0	0	0	0	0	0	0	0	0	5.4e-05	0.000277	0	0
	Otu000478	k__Bacteria(100)	p__Proteobacteria(100)	c__Gammaproteobacteria(100)	o__Enterobacteriales(100)	f__Enterobacteriaceae(100)	f__Enterobacteriaceae_unclassified(61)		0	0	0	0	0	7e-06	0	0	1e-05	0	1e-05	0	0	8e-06	0	0	0	0	0.000208	2.4e-05	0	0	1.3e-05	0	0	0
	Otu000479	k__Bacteria(100)	k__Bacteria_unclassified(100)	k__Bacteria_unclassified(100)	k__Bacteria_unclassified(100)	k__Bacteria_unclassified(100)	k__Bacteria_unclassified(100)		0	0	0	0	0.000211	0	0	0	0	0	0	0	0	0	0	0	0	0	0	0	0	0	0	0	0	0
	Otu000480	k__Bacteria(100)	p__Cyanobacteria(100)	c__Gloeobacterophycideae(100)	o__Gloeobacterales(100)	f__Gloeobacteraceae(100)	g__Gloeobacter(100)		0	0	0	0	0	0	0	0	0	0	0	0	0	0	0	0	0	0	0	0	0	0	0	0	0	0.000202
	Otu000481	k__Bacteria(100)	p__Cyanobacteria(100)	c__Synechococcophycideae(100)	o__Synechococcales(100)	f__Acaryochloridaceae(100)	g__Thermosynechococcus(100)		0	0	0	0	0	0	0	0	0	0	0	0	0	0	0	0	0	0	0	0	0	0	0	0	0.000185	0
	Otu000482	k__Bacteria(100)	p__Cyanobacteria(100)	p__Cyanobacteria_unclassified(100)	p__Cyanobacteria_unclassified(100)	p__Cyanobacteria_unclassified(100)	p__Cyanobacteria_unclassified(100)		0	0	0	0	0	0.000162	0	0	0	0	0	0	0	0	0	0	0	0	0	0	0	0	0	0	0	0
	Otu000483	k__Bacteria(100)	k__Bacteria_unclassified(100)	k__Bacteria_unclassified(100)	k__Bacteria_unclassified(100)	k__Bacteria_unclassified(100)	k__Bacteria_unclassified(100)		0	0	0	0	0	0	0	0	0	0	0	0	0	0	0	0	0	0.000186	0	0	0	0	0	0	0	0
	Otu000484	k__Bacteria(100)	p__Actinobacteria(100)	c__Actinobacteria(100)	o__Actinomycetales(100)	o__Actinomycetales_unclassified(100)	o__Actinomycetales_unclassified(100)		0	0	0	0	0.000202	0	0	0	0	0	0	0	0	0	0	0	0	0	0	0	0	0	0	0	0	0
	Otu000485	k__Bacteria(100)	p__Cyanobacteria(100)	c__Synechococcophycideae(100)	o__Pseudanabaenales(100)	f__Pseudanabaenaceae(100)	g__Leptolyngbya(55)	s__antarctica(55)	7e-06	0	0	0	0	0	1e-05	0	1e-05	0	0	0	0.000168	0	0	0	0	0	0	0	0	0	0	0	0	0
	Otu000486	k__Bacteria(100)	p__Proteobacteria(100)	c__Alphaproteobacteria(100)	o__Rhizobiales(100)	f__Methylobacteriaceae(100)	g__Methylobacterium(100)	s__adhaesivum(100)	0	0	0	0	0.000174	0	0	2.1e-05	0	0	0	0	0	0	0	0	0	0	0	0	0	0	0	0	0	0
	Otu000488	k__Bacteria(100)	p__Actinobacteria(100)	c__Actinobacteria(100)	o__Actinomycetales(100)	f__Nocardioidaceae(100)	g__Aeromicrobium(100)		0	0	0	0	0	0	0.000205	0	0	0	0	0	0	0	0	0	0	0	0	0	0	0	0	0	0	0
	Otu000489	k__Bacteria(100)	p__Proteobacteria(100)	c__Alphaproteobacteria(100)	o__Sphingomonadales(100)	f__Erythrobacteraceae(77)	f__Erythrobacteraceae_unclassified(77)		0	0	0	0	0.000193	0	0	0	0	0	0	0	0	0	0	0	0	0	0	0	0	0	0	0	0	0
	Otu000490	k__Bacteria(100)	p__Proteobacteria(100)	c__Betaproteobacteria(100)	o__Burkholderiales(100)	f__Comamonadaceae(100)	f__Comamonadaceae_unclassified(100)		0	0	0	0	0.000193	0	0	0	0	0	0	0	0	0	0	0	0	0	0	0	0	0	0	0	0	0
	Otu000491	k__Bacteria(100)	p__Proteobacteria(100)	c__Gammaproteobacteria(100)	o__Xanthomonadales(100)	f__Xanthomonadaceae(100)	g__Stenotrophomonas(100)	s__geniculata(100)	0	0	0	0	0	0	0	0	0	0	0	0	0	0	0	0	0	0	0	0	8e-06	0.000161	0	0	0	0
	Otu000492	k__Bacteria(100)	p__Bacteroidetes(100)	p__Bacteroidetes_unclassified(100)	p__Bacteroidetes_unclassified(100)	p__Bacteroidetes_unclassified(100)	p__Bacteroidetes_unclassified(100)		0	0	0	0	0	0.000154	0	0	0	0	0	0	0	0	0	0	0	0	0	0	0	0	0	0	0	0
	Otu000493	k__Bacteria(100)	k__Bacteria_unclassified(100)	k__Bacteria_unclassified(100)	k__Bacteria_unclassified(100)	k__Bacteria_unclassified(100)	k__Bacteria_unclassified(100)		0	0	0	0	0.000193	0	0	0	0	0	0	0	0	0	0	0	0	0	0	0	0	0	0	0	0	0
	Otu000494	k__Bacteria(100)	p__Armatimonadetes(100)	c__OS-L(100)	c__OS-L_unclassified(100)	c__OS-L_unclassified(100)	c__OS-L_unclassified(100)		0	0	0	0	0	0	0	0	0	0	0	0	0	0	0	0	0	0	0	0	0	0	0	0	0	0.000184
	Otu000495	k__Bacteria(100)	p__Cyanobacteria(100)	c__Oscillatoriophycideae(100)	o__Oscillatoriales(100)	f__Phormidiaceae(100)	g__Phormidium(100)	s__pseudopriestleyi(75)	0.000143	0	0	0	0	0	0	0	0	0	0	0	0	0	0	0	0	0	0	0	0	0	0	0	0	0
	Otu000496	k__Bacteria(100)	p__Proteobacteria(100)	c__Alphaproteobacteria(100)	o__Sphingomonadales(100)	o__Sphingomonadales_unclassified(100)			0	0	0	0	0	0	0	0	0	0	0	0	0	0	0	0	0	0.000169	0	0	0	0	0	0	0	0
	Otu000497	k__Bacteria(100)	p__Bacteroidetes(100)	c__[Saprospirae](100)	o__[Saprospirales](100)	f__Chitinophagaceae(100)	f__Chitinophagaceae_unclassified(100)		0	0	0	0	0	0	0	0	0	0	0	0	0	0	0	0	0	0	0.000125	1.6e-05	0	7.2e-05	0	0	0	0
	Otu000498	k__Bacteria(100)	p__Proteobacteria(100)	c__Alphaproteobacteria(100)	o__Caulobacterales(100)	f__Caulobacteraceae(100)	f__Caulobacteraceae_unclassified(90)		0	0	0	0	0	0	0	0	0	0	0	0	0	0	0	0.000193	0	0	0	0	0	0	0	0	0	0
	Otu000499	k__Bacteria(100)	p__Proteobacteria(100)	c__Alphaproteobacteria(100)	o__Sphingomonadales(100)	f__Erythrobacteraceae(85)	f__Erythrobacteraceae_unclassified(85)		0	0	0	0	0.000184	0	0	0	0	0	0	0	0	0	0	0	0	0	0	0	0	0	0	0	0	0
	Otu000500	k__Bacteria(100)	p__Planctomycetes(100)	c__Phycisphaerae(100)	o__WD2101(100)	o__WD2101_unclassified(100)	o__WD2101_unclassified(100)		0	0	0	0	0	0	0	0	0	0	0	0.000193	0	0	0	0	0	0	0	0	0	0	0	0	0	0
	Otu000501	k__Bacteria(100)	p__Proteobacteria(100)	c__Alphaproteobacteria(100)	o__Rhodospirillales(100)	f__Acetobacteraceae(85)	f__Acetobacteraceae_unclassified(85)		0	0	0	0	0	0	0	0	0	0	0	0	0	0.00017	0	0	0	0	0	0	0	0	0	0	0	0
	Otu000502	k__Bacteria(100)	p__Cyanobacteria(100)	c__Gloeobacterophycideae(100)	o__Gloeobacterales(100)	f__Gloeobacteraceae(100)	g__Gloeobacter(100)		0	0	0	0	0	0	0	0	0	0	0	0	0	0	0	0	0	0	0	0	0	0	0	0	0	0.000175
	Otu000503	k__Bacteria(100)	p__Proteobacteria(100)	c__Alphaproteobacteria(100)	o__Rhizobiales(100)	o__Rhizobiales_unclassified(100)	o__Rhizobiales_unclassified(100)		0	0	0	0	0	0	0	0.000141	0	0	0	0	0	0	0	0	0	0	0	0	0	0	0	0	0	0
	Otu000504	k__Bacteria(100)	p__Armatimonadetes(100)	c__OS-L(100)	c__OS-L_unclassified(100)	c__OS-L_unclassified(100)	c__OS-L_unclassified(100)		0	0	0	0	0	0	0	0	0	0	0	0	0	0	0	0	0	0	0	0	0	0	0	0	0.000161	0
	Otu000505	k__Bacteria(100)	p__Cyanobacteria(100)	c__Nostocophycideae(100)	o__Nostocales(100)	f__Nostocaceae(100)	f__Nostocaceae_unclassified(80)		0	0	0	0	0	0	0	0	0	0	0	0	0	0	0	0	0	0	0	0.000159	0	0	0	0	0	0
	Otu000506	k__Bacteria(100)	p__Cyanobacteria(100)	c__Oscillatoriophycideae(100)	c__Oscillatoriophycideae_unclassified(100)	c__Oscillatoriophycideae_unclassified(100)	c__Oscillatoriophycideae_unclassified(100)		0	0	0	0	0	0	0	0	0	0	0	0	0	0.00017	0	0	0	0	0	0	0	0	0	0	0	0
	Otu000507	k__Bacteria(100)	k__Bacteria_unclassified(100)	k__Bacteria_unclassified(100)	k__Bacteria_unclassified(100)	k__Bacteria_unclassified(100)	k__Bacteria_unclassified(100)		0	0	0	0	0.000174	0	0	0	0	0	0	0	0	0	0	0	0	0	0	0	0	0	0	0	0	0
	Otu000508	k__Bacteria(100)	p__Bacteroidetes(100)	c__Cytophagia(100)	o__Cytophagales(100)	f__Cytophagaceae(100)	g__Spirosoma(100)		0	0	0	0	0	0	0	0	0	0	0	0	0	0	0.000203	0	0	0	0	0	0	0	0	0	0	0
	Otu000509	k__Bacteria(100)	p__Armatimonadetes(100)	c__OS-L(100)	c__OS-L_unclassified(100)	c__OS-L_unclassified(100)	c__OS-L_unclassified(100)		0	0	0	0	0	0	0	0	0	0	0	0	0	0	0	0	0	0	0	0	0	0	0	0	0	0.000167
	Otu000510	k__Bacteria(100)	p__Proteobacteria(100)	c__Gammaproteobacteria(100)	o__Pseudomonadales(100)	f__Moraxellaceae(100)	g__Acinetobacter(100)	s__rhizosphaerae(100)	0	0	0	0	0	0	0	0	0	0	1e-05	0	0	5.9e-05	0	0	0	8e-06	0.000111	1.6e-05	0	0	0	0	0	0
	Otu000511	k__Bacteria(100)	p__Proteobacteria(100)	c__Alphaproteobacteria(100)	o__Rhodobacterales(100)	o__Rhodobacterales_unclassified(100)	o__Rhodobacterales_unclassified(100)		0	0	0	0	0	0	0	0	0	0	0	0	0	0	0	0	0	0.000161	0	0	0	0	0	0	0	0
	Otu000512	k__Bacteria(100)	p__Cyanobacteria(100)	c__Oscillatoriophycideae(100)	c__Oscillatoriophycideae_unclassified(100)	c__Oscillatoriophycideae_unclassified(100)	c__Oscillatoriophycideae_unclassified(100)		0	0	0	0	0	0	0	0	0	0	0	0	0	0	0	0	0	0	0	0	0.000152	0	0	0	0	0
	Otu000513	k__Bacteria(100)	p__Proteobacteria(100)	c__Gammaproteobacteria(100)	o__Xanthomonadales(100)	f__Xanthomonadaceae(100)	f__Xanthomonadaceae_unclassified(100)		0	0	0	0	9e-06	0	0	0	0	0	0	0	9e-06	2.5e-05	1.1e-05	1e-05	7e-06	0	0	8e-06	8e-06	0	0.000106	1.1e-05	0	0
	Otu000514	k__Bacteria(100)	p__Bacteroidetes(100)	c__Sphingobacteriia(100)	o__Sphingobacteriales(100)	o__Sphingobacteriales_unclassified(100)	o__Sphingobacteriales_unclassified(100)		0	0	0	0	0	0.000139	0	0	0	0	0	0	0	0	0	0	0	0	0	0	0	0	0	0	0	0
	Otu000515	k__Bacteria(100)	p__Actinobacteria(100)	c__Actinobacteria(100)	o__Actinomycetales(100)	f__Nocardioidaceae(100)	g__Nocardioides(100)		0	0	0	0	0	2.9e-05	0	0	0	0	0	0.000145	0	0	0	0	0	0	0	0	0	0	0	0	0	0
	Otu000516	k__Bacteria(100)	p__Cyanobacteria(100)	c__Oscillatoriophycideae(100)	c__Oscillatoriophycideae_unclassified(100)	c__Oscillatoriophycideae_unclassified(100)	c__Oscillatoriophycideae_unclassified(100)		0	0	0	0	0	0	0	0	0	0	0	0	0	0	0	0	0	0	0	0	0.000152	0	0	0	0	0
	Otu000517	k__Bacteria(100)	p__Proteobacteria(100)	c__Alphaproteobacteria(100)	o__Rhizobiales(100)	o__Rhizobiales_unclassified(100)	o__Rhizobiales_unclassified(100)		0	0	0	0	0	0.000139	0	0	0	0	0	0	0	0	0	0	0	0	0	0	0	0	0	0	0	0
	Otu000518	k__Bacteria(100)	p__Proteobacteria(100)	c__Alphaproteobacteria(100)	o__Rhizobiales(100)	f__Beijerinckiaceae(100)	f__Beijerinckiaceae_unclassified(100)		0	0	0	0	0.000165	0	0	7e-06	0	0	0	0	0	0	0	0	0	0	0	0	0	0	0	0	0	0
	Otu000519	k__Bacteria(100)	p__Proteobacteria(100)	c__Alphaproteobacteria(100)	c__Alphaproteobacteria_unclassified(100)	c__Alphaproteobacteria_unclassified(100)	c__Alphaproteobacteria_unclassified(100)		0	0	0	0	0	0	0	0	0	0	0	0	0	0	0	0	0	0.000161	0	0	0	0	0	0	0	0
	Otu000520	k__Bacteria(100)	p__Proteobacteria(100)	c__Betaproteobacteria(100)	o__Rhodocyclales(100)	f__Rhodocyclaceae(100)	f__Rhodocyclaceae_unclassified(53)		7e-06	0	0	0	0	0	1e-05	0	0	0	0	0	0.00015	0	0	0	0	0	0	0	0	0	0	0	0	0
	Otu000521	k__Bacteria(100)	p__Proteobacteria(100)	c__Gammaproteobacteria(100)	o__Alteromonadales(100)	f__Alteromonadaceae(100)	g__Marinobacter(100)		0	0	0	0	0	0	1e-05	0	0	0	0	0	0	0	0	0	0.000134	0	0	0	0	0	0	0	0	0
	Otu000522	k__Bacteria(100)	p__Cyanobacteria(100)	p__Cyanobacteria_unclassified(100)	p__Cyanobacteria_unclassified(100)	p__Cyanobacteria_unclassified(100)	p__Cyanobacteria_unclassified(100)		0	0	0	0	0	0	0	0.000134	0	0	0	0	0	0	0	0	0	0	0	0	0	0	0	0	0	0
	Otu000523	k__Bacteria(100)	p__Proteobacteria(100)	p__Proteobacteria_unclassified(100)	p__Proteobacteria_unclassified(100)	p__Proteobacteria_unclassified(100)	p__Proteobacteria_unclassified(100)		0	0	0	0	0	0	0	0	0	0	0	0	0	0	0	0	0	0	9.7e-05	0	0	9.6e-05	0	0	0	0
	Otu000524	k__Bacteria(100)	p__Proteobacteria(100)	c__Alphaproteobacteria(100)	o__Rhizobiales(100)	f__Rhizobiaceae(100)	g__Rhizobium(90)		0	0	0	0	0	0	0	0	0	0	0	0	0	0.000161	0	0	0	0	0	0	0	0	0	0	0	0
	Otu000525	k__Bacteria(100)	p__Proteobacteria(100)	c__Alphaproteobacteria(100)	o__Sphingomonadales(100)	f__Erythrobacteraceae(100)	f__Erythrobacteraceae_unclassified(100)		0	0	0	0	0	0	0	0	0	0	0	0	0	0	0	0	0	0.000161	0	0	0	0	0	0	0	0
	Otu000526	k__Bacteria(100)	p__Proteobacteria(100)	c__Gammaproteobacteria(100)	o__Pseudomonadales(100)	f__Pseudomonadaceae(100)	g__Pseudomonas(100)		0	0	0	0	0	0.000132	0	0	0	0	0	0	0	0	0	0	0	0	0	0	0	0	0	0	0	0
	Otu000527	k__Bacteria(100)	p__Proteobacteria(100)	c__Alphaproteobacteria(100)	o__Rhizobiales(100)	f__Hyphomicrobiaceae(100)	g__Rhodoplanes(100)		0	0	0	0	0	0	0	0	0	0	0	0	0	0	0	0	0	0	0	8e-06	8e-06	0.000129	0	0	0	0
	Otu000529	k__Bacteria(100)	p__Proteobacteria(100)	c__Alphaproteobacteria(100)	o__Caulobacterales(100)	f__Caulobacteraceae(100)	f__Caulobacteraceae_unclassified(100)		0	0	0	0	0	0	0	0	0	0	0	0	0	0	0	0	0	0	0	0	0.000144	0	0	0	0	0
	Otu000530	k__Bacteria(100)	p__Bacteroidetes(100)	c__Flavobacteriia(100)	o__Flavobacteriales(100)	f__[Weeksellaceae](100)	g__Chryseobacterium(100)		0	0	0	0	0	0	0	0	0	0	0	0	0.000159	0	0	0	0	0	0	0	0	0	0	0	0	0
	Otu000531	k__Bacteria(100)	p__Proteobacteria(100)	c__Alphaproteobacteria(100)	o__Sphingomonadales(100)	f__Sphingomonadaceae(100)	g__Sphingobium(100)	s__yanoikuyae(100)	0	0	8e-06	0	0	0	0	0	0	0	1e-05	0	0	0	1.1e-05	0	0	0	0.000208	0	0	0	0	0	0	0
	Otu000532	k__Bacteria(100)	p__[Thermi](100)	c__Deinococci(100)	o__Thermales(100)	f__Thermaceae(100)	g__Meiothermus(100)		0	0	0	0	0	0	0	0	0	0	0	0	0	0	0	0	0	0	0	0	0	0	0	0	0	0.000158
	Otu000533	k__Bacteria(100)	p__Proteobacteria(100)	c__Alphaproteobacteria(100)	o__Sphingomonadales(100)	f__Erythrobacteraceae(100)	f__Erythrobacteraceae_unclassified(95)		0	0	0	0.000212	0	0	0	0	0	0	0	0	0	0	0	0	0	0	0	0	0	0	0	0	0	0
	Otu000534	k__Bacteria(100)	p__Cyanobacteria(100)	c__Nostocophycideae(100)	o__Stigonematales(100)	f__Rivulariaceae(100)	g__Rivularia(100)		0	0	0	0	0	0	0	0	4.1e-05	1e-05	6.2e-05	1.9e-05	4.4e-05	0	0	0	0	0	0	0	0	0	0	0	0	0
	Otu000535	k__Bacteria(100)	p__Proteobacteria(100)	c__Gammaproteobacteria(100)	o__Xanthomonadales(100)	f__Xanthomonadaceae(100)	g__Stenotrophomonas(100)	s__geniculata(89)	0	0	0	0	0	0	0	0	0	0	0	0	0	0	0	0	0	0.000118	0	0	0	3.2e-05	0	0	0	0
	Otu000536	k__Bacteria(100)	p__Cyanobacteria(100)	p__Cyanobacteria_unclassified(100)	p__Cyanobacteria_unclassified(100)	p__Cyanobacteria_unclassified(100)	p__Cyanobacteria_unclassified(100)		0	0	0	0	0	0.000132	0	0	0	0	0	0	0	0	0	0	0	0	0	0	0	0	0	0	0	0
	Otu000537	k__Bacteria(100)	k__Bacteria_unclassified(100)	k__Bacteria_unclassified(100)	k__Bacteria_unclassified(100)	k__Bacteria_unclassified(100)	k__Bacteria_unclassified(100)		0	0	0	0	0	0	0	0	0	0	0	0	0	0	0	0	0	0	0	0	0	0	0.000159	8.1e-05	0	0
	Otu000538	k__Bacteria(100)	p__Proteobacteria(100)	c__Alphaproteobacteria(100)	o__Rhodobacterales(100)	o__Rhodobacterales_unclassified(100)	o__Rhodobacterales_unclassified(100)		0	0	0	0	0	0	0	0	0	0	0	0	0	0	0	0	0	0.000152	0	0	0	0	0	0	0	0
	Otu000539	k__Bacteria(100)	p__Actinobacteria(100)	c__Actinobacteria(100)	o__Actinomycetales(100)	f__Nocardioidaceae(100)	g__Nocardioides(100)		0	0	0	0	0	0	0.000175	0	0	0	0	0	0	0	0	0	0	0	0	0	0	0	0	0	0	0
	Otu000540	k__Bacteria(100)	p__Proteobacteria(100)	c__Alphaproteobacteria(100)	o__Rhodospirillales(100)	o__Rhodospirillales_unclassified(100)	o__Rhodospirillales_unclassified(100)		0	0	0	0	0	0	0	0	0	0	0	0	0	0	0	0	0	0	0	0	0	0	0	0	0.000145	0
	Otu000541	k__Bacteria(100)	p__Cyanobacteria(100)	c__Synechococcophycideae(100)	o__Pseudanabaenales(100)	f__Pseudanabaenaceae(100)	g__Leptolyngbya(100)		0	0	0	0	0	0	0	0	0	0	0	0	0	0	0	0	0	0	0	0	0	0.000145	0	0	0	0
	Otu000542	k__Bacteria(100)	p__Proteobacteria(100)	c__Alphaproteobacteria(100)	o__Caulobacterales(100)	f__Caulobacteraceae(100)	f__Caulobacteraceae_unclassified(95)		0	0	0	0	0	0	0	0	0	0	0	0	0	0	0	0	0	0	0	0	8e-06	0.000137	0	0	0	0
	Otu000544	k__Bacteria(100)	p__Cyanobacteria(100)	c__Oscillatoriophycideae(100)	o__Oscillatoriales(100)	f__Phormidiaceae(100)	g__Phormidium(100)	s__pseudopriestleyi(73)	0.000129	0	0	0	0	0	0	0	0	0	0	0	0	0	0	0	0	0	0	0	0	0	0	0	0	0
	Otu000545	k__Bacteria(100)	p__Proteobacteria(100)	c__Alphaproteobacteria(100)	o__Caulobacterales(100)	f__Caulobacteraceae(100)	g__Mycoplana(100)		0	0	0	0	0	0	0	0	0	0	0	0	0	0.000153	0	0	0	0	0	0	0	0	0	0	0	0
	Otu000546	k__Bacteria(100)	p__Cyanobacteria(100)	c__Synechococcophycideae(100)	o__Pseudanabaenales(100)	f__Pseudanabaenaceae(100)	g__Leptolyngbya(78)		0	0	0	0	0	0	0	0	0	0	0	0	0	0	0	0	0	0	0	0	0	0.000145	0	0	0	0
	Otu000547	k__Bacteria(100)	p__Planctomycetes(100)	c__BD7-11(100)	c__BD7-11_unclassified(100)	c__BD7-11_unclassified(100)	c__BD7-11_unclassified(100)		0	9e-06	0	1.2e-05	9e-06	7e-06	0	7e-06	0	0	4.1e-05	0	0	8e-06	1.1e-05	0	0	0	8.3e-05	0	0	0	0	0	0	0
	Otu000548	k__Bacteria(100)	p__Cyanobacteria(100)	c__Nostocophycideae(100)	o__Stigonematales(100)	f__Rivulariaceae(100)	g__Rivularia(100)		0	0	0	0	0	0	0	0	4.1e-05	1e-05	6.2e-05	1.9e-05	3.5e-05	0	0	0	0	0	0	0	0	0	0	0	0	0
	Otu000549	k__Bacteria(100)	p__Proteobacteria(100)	c__Alphaproteobacteria(100)	c__Alphaproteobacteria_unclassified(100)	c__Alphaproteobacteria_unclassified(100)	c__Alphaproteobacteria_unclassified(100)		0	0	0	0	0	0	0	0	0	0	0	0.000164	0	0	0	0	0	0	0	0	0	0	0	0	0	0
	Otu000550	k__Bacteria(100)	p__Proteobacteria(100)	c__Alphaproteobacteria(100)	o__Rhizobiales(100)	f__Rhizobiaceae(89)	f__Rhizobiaceae_unclassified(89)		0	0	0	0.0002	0	0	0	0	0	0	0	0	0	0	0	0	0	0	0	0	0	0	0	0	0	0
	Otu000551	k__Bacteria(100)	p__Proteobacteria(100)	c__Alphaproteobacteria(100)	o__Sphingomonadales(100)	f__Sphingomonadaceae(100)	g__Sphingomonas(100)		0	0	0	0	0	0	0	0	0	0	0	0	0	0	0	0.000164	0	0	0	0	0	0	0	0	0	0
	Otu000552	k__Bacteria(100)	p__Proteobacteria(100)	c__Gammaproteobacteria(100)	c__Gammaproteobacteria_unclassified(100)	c__Gammaproteobacteria_unclassified(100)	c__Gammaproteobacteria_unclassified(100)		0	0	0	0	9e-06	0	1e-05	0	0	0	1e-05	0	0.000124	0	0	0	0	0	0	0	0	0	0	0	0	0
	Otu000553	k__Bacteria(100)	p__Proteobacteria(100)	c__Alphaproteobacteria(100)	c__Alphaproteobacteria_unclassified(100)	c__Alphaproteobacteria_unclassified(100)	c__Alphaproteobacteria_unclassified(100)		0	0	0	0	0	0	0	0	0	0	0	0	0	8e-06	0	0	0	0.000135	0	0	0	0	0	0	0	0
	Otu000554	k__Bacteria(100)	p__Bacteroidetes(100)	p__Bacteroidetes_unclassified(100)	p__Bacteroidetes_unclassified(100)	p__Bacteroidetes_unclassified(100)	p__Bacteroidetes_unclassified(100)		0	0	0	0	0	0	0	0	0	0	0	0	0.00015	0	0	0	0	0	0	0	0	0	0	0	0	0
	Otu000555	k__Bacteria(100)	k__Bacteria_unclassified(100)	k__Bacteria_unclassified(100)	k__Bacteria_unclassified(100)	k__Bacteria_unclassified(100)	k__Bacteria_unclassified(100)		0	0	0	0	0	0	0	0	0	0	0	0	0	0	0	0	0	0	0	0	0	0	0.000199	2.4e-05	0	0
	Otu000556	k__Bacteria(100)	p__Cyanobacteria(100)	p__Cyanobacteria_unclassified(100)	p__Cyanobacteria_unclassified(100)	p__Cyanobacteria_unclassified(100)	p__Cyanobacteria_unclassified(100)		7e-06	9e-06	0	0	0	1.5e-05	1e-05	0	0	1e-05	0	0	9e-06	0	1.1e-05	0	7e-06	1.7e-05	4.2e-05	0	8e-06	8e-06	0	1.1e-05	0	0
	Otu000557	k__Bacteria(100)	p__Firmicutes(100)	c__Bacilli(100)	o__Bacillales(100)	f__Paenibacillaceae(100)	g__Paenibacillus(100)		0	0	0	0.0002	0	0	0	0	0	0	0	0	0	0	0	0	0	0	0	0	0	0	0	0	0	0
	Otu000558	k__Bacteria(100)	p__Proteobacteria(100)	c__Alphaproteobacteria(100)	o__Sphingomonadales(100)	f__Erythrobacteraceae(100)	g__Porphyrobacter(71)	s__cryptus(71)	0	0	0	0	0	0	1.9e-05	0	0	0	0.000113	0	1.8e-05	8e-06	1.1e-05	0	0	0	0	0	0	0	0	0	0	0
	Otu000559	k__Bacteria(100)	p__Chloroflexi(100)	c__Chloroflexi(100)	o__Chloroflexales(100)	f__Chloroflexaceae(100)	g__Chloroflexus(100)		0	0	0	0	0	0	0	0	0	0	0	0	0	0	0	0	0	0	0	0	0	0	0	0	0	0.000149
	Otu000560	k__Bacteria(100)	p__Proteobacteria(100)	c__Alphaproteobacteria(100)	c__Alphaproteobacteria_unclassified(100)	c__Alphaproteobacteria_unclassified(100)	c__Alphaproteobacteria_unclassified(100)		0	0	0	0	0	0	0	0	0	0	0	0	0	0	0	0	0	0.000144	0	0	0	0	0	0	0	0
	Otu000561	k__Bacteria(100)	p__Cyanobacteria(100)	c__Oscillatoriophycideae(100)	o__Chroococcales(100)	o__Chroococcales_unclassified(100)	o__Chroococcales_unclassified(100)		7e-06	9e-06	0	0	9e-06	0	0	0	0	0	0	0	0.000115	0	0	0	0	8e-06	0	0	0	0	0	0	0	0
	Otu000562	k__Bacteria(100)	p__Proteobacteria(100)	c__Gammaproteobacteria(100)	c__Gammaproteobacteria_unclassified(100)	c__Gammaproteobacteria_unclassified(100)	c__Gammaproteobacteria_unclassified(100)		0	0	0	0	0	0	0	0	0	0	0	0	0	0	0	0	0	0	0	0	0	0	0	0	0	0.000149
	Otu000563	k__Bacteria(100)	p__Proteobacteria(100)	c__Gammaproteobacteria(100)	o__Pseudomonadales(100)	f__Pseudomonadaceae(100)	g__Pseudomonas(100)		0	0	0	0	0	9.5e-05	0	0	0	0	0	2.9e-05	0	0	0	0	0	0	0	0	8e-06	0	0	0	0	0
	Otu000564	k__Bacteria(100)	k__Bacteria_unclassified(100)	k__Bacteria_unclassified(100)	k__Bacteria_unclassified(100)	k__Bacteria_unclassified(100)	k__Bacteria_unclassified(100)		0	0	0	0	0	0	0	0	0	0	0	0	0	0	0	0	0	0	0	0	0	0	0.000213	2.4e-05	0	0
	Otu000565	k__Bacteria(100)	p__Proteobacteria(100)	c__Alphaproteobacteria(100)	o__Rhodobacterales(100)	f__Rhodobacteraceae(100)	f__Rhodobacteraceae_unclassified(100)		0	0	0	0	0	0	0	0	0	0	0	0	0	8e-06	0	0	0	0.000127	0	0	0	0	0	0	0	0
	Otu000566	k__Bacteria(100)	p__Proteobacteria(100)	c__Alphaproteobacteria(100)	o__Caulobacterales(100)	f__Caulobacteraceae(100)	g__Mycoplana(69)		0	0	0	0	0	0	0	0	0	0	0	0	0	0.000136	0	0	0	0	0	0	0	0	0	0	0	0
	Otu000567	k__Bacteria(100)	p__Cyanobacteria(100)	c__Oscillatoriophycideae(100)	c__Oscillatoriophycideae_unclassified(100)	c__Oscillatoriophycideae_unclassified(100)	c__Oscillatoriophycideae_unclassified(100)		0	0	0	0	0	0	0	0.000113	0	0	0	0	0	0	0	0	0	0	0	0	0	0	0	0	0	0
	Otu000568	k__Bacteria(100)	p__Proteobacteria(100)	c__Alphaproteobacteria(100)	o__Rhodobacterales(100)	f__Rhodobacteraceae(100)	f__Rhodobacteraceae_unclassified(100)		8.6e-05	0	1.6e-05	0	0	0	0	0	0	0	0	0	0	0	0	0	1.5e-05	0	0	0	0	0	0	0	0	0
	Otu000569	k__Bacteria(100)	p__Armatimonadetes(100)	c__OS-L(100)	c__OS-L_unclassified(100)	c__OS-L_unclassified(100)	c__OS-L_unclassified(100)		0	0	0	0	0	0	0	0	0	0	0	0	0	0	0	0	0	0	0	0	0	0	0	0	0.000129	0
	Otu000570	k__Bacteria(100)	p__Cyanobacteria(100)	c__Synechococcophycideae(100)	o__Pseudanabaenales(100)	f__Pseudanabaenaceae(100)	f__Pseudanabaenaceae_unclassified(100)		7e-06	9e-06	8e-06	1.2e-05	1.8e-05	7e-06	0	0	1e-05	0	0	1e-05	0	0	0	1e-05	0	0	0	2.4e-05	8e-06	0	0	0	1.6e-05	0
	Otu000571	k__Bacteria(100)	p__Proteobacteria(100)	c__Alphaproteobacteria(100)	o__Caulobacterales(100)	f__Caulobacteraceae(100)	g__Brevundimonas(100)	s__vesicularis(100)	0	0	0	0	0	0	0.000156	0	0	0	0	0	0	0	0	0	0	0	0	0	0	0	0	0	0	0
	Otu000572	k__Bacteria(100)	p__Proteobacteria(100)	c__Alphaproteobacteria(100)	c__Alphaproteobacteria_unclassified(100)	c__Alphaproteobacteria_unclassified(100)	c__Alphaproteobacteria_unclassified(100)		0	0	0	0	0.000147	0	0	0	0	0	0	0	0	0	0	0	0	0	0	0	0	0	0	0	0	0
	Otu000573	k__Bacteria(100)	p__Bacteroidetes(100)	c__Cytophagia(100)	o__Cytophagales(100)	f__Cytophagaceae(100)	g__Spirosoma(100)		0	0	0	0	0	0	0	0	0	0	0	0	0	0	0.000171	0	0	0	0	0	0	0	0	0	0	0
	Otu000574	k__Bacteria(100)	p__Bacteroidetes(100)	c__Cytophagia(100)	o__Cytophagales(100)	o__Cytophagales_unclassified(100)	o__Cytophagales_unclassified(100)		0	0	0	0	0	0	0	0	0	0	0	0	0.000141	0	0	0	0	0	0	0	0	0	0	0	0	0
	Otu000575	k__Bacteria(100)	p__Proteobacteria(100)	c__Betaproteobacteria(100)	o__Procabacteriales(100)	f__Procabacteriaceae(100)	f__Procabacteriaceae_unclassified(100)		0	1.7e-05	0	0	0	0	0	0	0	2.1e-05	3.1e-05	0	0	0	1.1e-05	0	0	0	0	4e-05	0	0	3.9e-05	0	0	0
	Otu000576	k__Bacteria(100)	k__Bacteria_unclassified(100)	k__Bacteria_unclassified(100)	k__Bacteria_unclassified(100)	k__Bacteria_unclassified(100)	k__Bacteria_unclassified(100)		0	0	0	0	0	0	0	0	0	0	0	0	0	0	0	0	0	0	0	0	0	0	0	0	0	0.00014
	Otu000577	k__Bacteria(100)	p__Proteobacteria(100)	c__Gammaproteobacteria(100)	o__Alteromonadales(100)	f__[Chromatiaceae](100)	g__Alishewanella(88)		0	0	0	0	9e-06	0	0	0	0	0	0	0	0.000124	0	0	0	0	0	0	8e-06	0	0	0	0	0	0
	Otu000578	k__Bacteria(100)	p__Proteobacteria(100)	c__Alphaproteobacteria(100)	o__Rhodobacterales(100)	f__Rhodobacteraceae(100)	f__Rhodobacteraceae_unclassified(88)		0	0	0	0	0	0	0	0	0	0	1e-05	0	0.000115	0	0	0	0	0	0	0	8e-06	0	0	0	0	9e-06
	Otu000579	k__Bacteria(100)	p__Cyanobacteria(100)	c__Oscillatoriophycideae(100)	c__Oscillatoriophycideae_unclassified(100)	c__Oscillatoriophycideae_unclassified(100)	c__Oscillatoriophycideae_unclassified(100)		0	0	0	0	0	0	0	0.000113	0	0	0	0	0	0	0	0	0	0	0	0	0	0	0	0	0	0
	Otu000580	k__Bacteria(100)	p__Cyanobacteria(100)	c__Oscillatoriophycideae(100)	o__Chroococcales(100)	f__Xenococcaceae(100)	f__Xenococcaceae_unclassified(100)		0	9e-06	8e-06	1.2e-05	9e-06	1.5e-05	1.9e-05	7e-06	0	0	0	0	0	0	1.1e-05	0	0	0	0	0	0	0	1.3e-05	3.5e-05	0	1.8e-05
	Otu000581	k__Bacteria(100)	p__Bacteroidetes(100)	c__Sphingobacteriia(100)	o__Sphingobacteriales(100)	f__Sphingobacteriaceae(100)	g__Pedobacter(94)		0	0	0	0	0	0.000117	0	0	0	0	0	0	0	0	0	0	0	0	0	0	0	0	0	0	0	0
	Otu000582	k__Bacteria(100)	p__Proteobacteria(100)	c__Alphaproteobacteria(100)	o__Rhizobiales(100)	f__Phyllobacteriaceae(100)	g__Chelativorans(100)		0	0	0	0	0	0	0	0	0	0	0	0	0	0	0	0	0	0	6.9e-05	4e-05	1.6e-05	2.4e-05	0	0	0	0
	Otu000583	k__Bacteria(100)	p__Bacteroidetes(100)	c__Flavobacteriia(100)	o__Flavobacteriales(100)	f__[Weeksellaceae](100)	g__Chryseobacterium(61)		0	0	0	0	0	0	0	0	0	0	0	0	0.000132	0	0	0	0	0	0	0	0	0	0	0	0	0
	Otu000584	k__Bacteria(100)	p__[Thermi](100)	c__Deinococci(100)	o__Thermales(100)	f__Thermaceae(100)	g__Meiothermus(100)		0	0	0	0	0	0	0	0	0	0	0	0	0	0	0	0	0	0	0	0	0	0	0	0	0	0.000132
	Otu000585	k__Bacteria(100)	p__TM6(100)	c__SJA-4(100)	c__SJA-4_unclassified(100)	c__SJA-4_unclassified(100)	c__SJA-4_unclassified(100)		0	0	0	0	0	0	0	0	0	0	0	0	0	8e-06	0	0	0	0	0.000194	0	0	0	0	0	0	0
	Otu000586	k__Bacteria(100)	p__Cyanobacteria(100)	c__Gloeobacterophycideae(100)	o__Gloeobacterales(100)	f__Gloeobacteraceae(100)	g__Gloeobacter(100)		1.4e-05	9e-06	0	1.2e-05	0	0	0	7e-06	0	0	1e-05	2.9e-05	9e-06	8e-06	0	0	7e-06	8e-06	0	0	0	1.6e-05	0	0	0	0
	Otu000587	k__Bacteria(100)	p__Proteobacteria(100)	c__Alphaproteobacteria(100)	o__Sphingomonadales(100)	f__Sphingomonadaceae(100)	g__Zymomonas(100)		0	0	0	0	0	0	0	0	0	0	0	0	0	0	0.000161	0	0	0	0	0	0	0	0	0	0	0
	Otu000588	k__Bacteria(100)	p__Proteobacteria(100)	c__Alphaproteobacteria(100)	o__Rhodobacterales(100)	f__Rhodobacteraceae(100)	f__Rhodobacteraceae_unclassified(94)		0	0	0	0	0	0	0	0.000106	0	0	0	0	0	0	0	0	0	0	0	0	0	0	0	0	0	0
	Otu000589	k__Bacteria(100)	k__Bacteria_unclassified(100)	k__Bacteria_unclassified(100)	k__Bacteria_unclassified(100)	k__Bacteria_unclassified(100)	k__Bacteria_unclassified(100)		0	0	0	0	0	0	0	0	0	0	0	0	0	0	0	0	0	0	0	0	0	0	0.000199	0	0	0
	Otu000590	k__Bacteria(100)	p__Proteobacteria(100)	c__Gammaproteobacteria(100)	c__Gammaproteobacteria_unclassified(100)	c__Gammaproteobacteria_unclassified(100)	c__Gammaproteobacteria_unclassified(100)		0	0	0	0	0	0	0	0	0	0	0	0	0	0	0	0	0	0	0	0	0	0	0.00012	7e-05	0	0
	Otu000591	k__Bacteria(100)	p__Cyanobacteria(100)	p__Cyanobacteria_unclassified(100)	p__Cyanobacteria_unclassified(100)	p__Cyanobacteria_unclassified(100)	p__Cyanobacteria_unclassified(100)		0	0	0	0	0	0.00011	0	0	0	0	0	0	0	0	0	0	0	0	0	0	0	0	0	0	0	0
	Otu000592	k__Bacteria(100)	p__Proteobacteria(100)	c__Gammaproteobacteria(100)	c__Gammaproteobacteria_unclassified(100)	c__Gammaproteobacteria_unclassified(100)	c__Gammaproteobacteria_unclassified(100)		0	0	0	0	0	0	0	0	0	0	0	0	0	0	0	0	0.000112	0	0	0	0	0	0	0	0	0
	Otu000593	k__Bacteria(100)	p__Proteobacteria(100)	c__Alphaproteobacteria(100)	o__Rhizobiales(100)	f__Bradyrhizobiaceae(87)	f__Bradyrhizobiaceae_unclassified(87)		0	0	0	0	0	0	0	0	0	1e-05	0	9.7e-05	3.5e-05	0	0	0	0	0	0	0	0	0	0	0	0	0
	Otu000594	k__Bacteria(100)	p__Cyanobacteria(100)	c__Oscillatoriophycideae(100)	o__Oscillatoriales(100)	f__Phormidiaceae(100)	g__Phormidium(100)	s__pseudopriestleyi(100)	5e-05	0	6.2e-05	0	0	0	0	0	0	0	0	0	0	0	0	0	0	0	0	0	0	0	0	0	0	0
	Otu000595	k__Bacteria(100)	p__Proteobacteria(100)	c__Alphaproteobacteria(100)	o__Sphingomonadales(100)	f__Sphingomonadaceae(100)	f__Sphingomonadaceae_unclassified(100)		0	0	0	0	0	0	0	0	0	0	0	0	0	0	0	0.000145	0	0	0	0	0	0	0	0	0	0
	Otu000596	k__Bacteria(100)	p__Cyanobacteria(100)	c__Oscillatoriophycideae(100)	o__Chroococcales(100)	o__Chroococcales_unclassified(100)	o__Chroococcales_unclassified(100)		0	0	0	0	0	0	0	0	0	0	0	0	0	0.000127	0	0	0	0	0	0	0	0	0	0	0	0
	Otu000597	k__Bacteria(100)	p__Proteobacteria(100)	c__Alphaproteobacteria(100)	o__Sphingomonadales(100)	f__Sphingomonadaceae(100)	g__Sphingomonas(100)	s__asaccharolytica(100)	7e-06	0	0	0	0	0	0	0	0	0.000146	0	0	0	0	0	0	0	0	0	0	0	0	0	0	0	0
	Otu000599	k__Bacteria(100)	p__Cyanobacteria(100)	c__Nostocophycideae(100)	o__Nostocales(100)	f__Nostocaceae(100)	g__Nostoc(87)		7e-06	0	1.6e-05	2.4e-05	0	7e-06	0	0	1e-05	0	0	0	0	0	0	0	1.5e-05	0	1.4e-05	8e-06	8e-06	8e-06	0	0	0	1.8e-05
	Otu000600	k__Bacteria(100)	p__Proteobacteria(100)	c__Alphaproteobacteria(100)	o__Sphingomonadales(100)	o__Sphingomonadales_unclassified(100)	o__Sphingomonadales_unclassified(100)		0	0	0	0	0	0	0	0	0	0	0	0	0	0	0	0	0	0.000127	0	0	0	0	0	0	0	0
	Otu000601	k__Bacteria(100)	p__Proteobacteria(100)	c__Alphaproteobacteria(100)	o__Rhizobiales(100)	f__Beijerinckiaceae(100)	g__Chelatococcus(100)		0	0	0	0	0	0	1e-05	0	0	0	0	0	0	0	0	0	0	0	0	0	0	0	0	0	0.000113	0
	Otu000602	k__Bacteria(100)	k__Bacteria_unclassified(100)	k__Bacteria_unclassified(100)	k__Bacteria_unclassified(100)	k__Bacteria_unclassified(100)	k__Bacteria_unclassified(100)		0	0	0	0	0	0	0	0	0	0	0	0	0	0	0	0	0	0	0	0	0	0	0.000159	4.6e-05	0	0
	Otu000603	k__Bacteria(100)	p__Proteobacteria(100)	c__Alphaproteobacteria(100)	o__Sphingomonadales(100)	f__Sphingomonadaceae(100)	g__Blastomonas(100)	s__natatoria(100)	0	0	0	0	0	0.00011	0	0	0	0	0	0	0	0	0	0	0	0	0	0	0	0	0	0	0	0
	Otu000604	k__Bacteria(100)	p__Cyanobacteria(100)	c__Nostocophycideae(100)	o__Stigonematales(100)	f__Rivulariaceae(100)	g__Rivularia(100)		0	0	0	0	0	0	0	0	0	2.1e-05	3.1e-05	7.7e-05	1.8e-05	0	0	0	0	0	0	0	0	0	0	0	0	0
	Otu000605	k__Bacteria(100)	p__Actinobacteria(100)	c__Actinobacteria(100)	o__Actinomycetales(100)	f__Corynebacteriaceae(100)	g__Corynebacterium(100)	s__kroppenstedtii(100)	0	0	0	0	0	0	0	0	0	0	0	0	0	1.7e-05	0	0	0	0	0.00018	0	0	0	0	0	0	0
	Otu000606	k__Bacteria(100)	p__Proteobacteria(100)	c__Alphaproteobacteria(100)	o__Rhizobiales(100)	f__Bradyrhizobiaceae(100)	f__Bradyrhizobiaceae_unclassified(100)		0	0	0	0	0	0	0	0	0	0	0	0	0.000132	0	0	0	0	0	0	0	0	0	0	0	0	0
	Otu000607	k__Bacteria(100)	p__Proteobacteria(100)	c__Gammaproteobacteria(100)	c__Gammaproteobacteria_unclassified(100)	c__Gammaproteobacteria_unclassified(100)	c__Gammaproteobacteria_unclassified(100)		0	0	0	0	0	0	0	0	0	0	0	0	0	0	0	0	0.000112	0	0	0	0	0	0	0	0	0
	Otu000608	k__Bacteria(100)	p__Proteobacteria(100)	c__Gammaproteobacteria(100)	o__Pseudomonadales(100)	f__Pseudomonadaceae(100)	g__Pseudomonas(100)		0	0	0	0	0	0	0	0	0	8.3e-05	0	5.8e-05	0	0	0	0	0	0	0	0	0	0	0	0	0	0
	Otu000609	k__Bacteria(100)	p__Proteobacteria(100)	c__Alphaproteobacteria(100)	c__Alphaproteobacteria_unclassified(100)	c__Alphaproteobacteria_unclassified(100)	c__Alphaproteobacteria_unclassified(100)		0	0	0	0	0	0	0	0	0	0	0	0	0	0	0	0	0	0.000118	0	0	0	0	0	0	0	0
	Otu000610	k__Bacteria(100)	p__Cyanobacteria(100)	c__Oscillatoriophycideae(100)	o__Chroococcales(100)	f__Gomphosphaeriaceae(100)	f__Gomphosphaeriaceae_unclassified(79)		0	0	0	0	0	0	0	0	0	0	0	0	0.000124	0	0	0	0	0	0	0	0	0	0	0	0	0
	Otu000611	k__Bacteria(100)	p__Proteobacteria(100)	c__Alphaproteobacteria(100)	o__Rhizobiales(100)	f__Phyllobacteriaceae(100)	g__Mesorhizobium(93)		0	0	0	0	0	0	0	0	0	0	0	0	0	0	0	0.000135	0	0	0	0	0	0	0	0	0	0
	Otu000612	k__Bacteria(100)	p__Proteobacteria(100)	c__Gammaproteobacteria(100)	o__Alteromonadales(100)	f__[Chromatiaceae](100)	g__Alishewanella(72)		0	0	0	0	0	0.000103	0	0	0	0	0	0	0	0	0	0	0	0	0	0	0	0	0	0	0	0
	Otu000613	k__Bacteria(100)	p__Cyanobacteria(100)	c__Oscillatoriophycideae(100)	o__Oscillatoriales(100)	f__Phormidiaceae(100)	g__Phormidium(100)	s__pseudopriestleyi(79)	0	0	9.3e-05	0	0	0	0	0	0	0	0	0	0	0	0	0	1.5e-05	0	0	0	0	0	0	0	0	0
	Otu000614	k__Bacteria(100)	p__Cyanobacteria(100)	c__Synechococcophycideae(100)	o__Synechococcales(100)	f__Acaryochloridaceae(100)	g__Thermosynechococcus(100)		0	0	0	1.2e-05	0	0	0	0	0	0	0	0	0	0	0	0	0	0	0	0	0	0	0	0	0.000105	0
	Otu000615	k__Bacteria(100)	p__Proteobacteria(100)	c__Alphaproteobacteria(100)	c__Alphaproteobacteria_unclassified(100)	c__Alphaproteobacteria_unclassified(100)	c__Alphaproteobacteria_unclassified(100)		0	0	0	1.2e-05	0.000119	0	0	0	0	0	0	0	0	0	0	0	0	0	0	0	0	0	0	0	0	0
	Otu000616	k__Bacteria(100)	p__Acidobacteria(100)	c__Solibacteres(100)	o__Solibacterales(100)	o__Solibacterales_unclassified(100)	o__Solibacterales_unclassified(100)		0	0	0	0	0	0	0	0	0	0	0	0	0	0	0	0	0	0	0	0	0	0	0	0	0.000113	0
	Otu000617	k__Bacteria(100)	p__Proteobacteria(100)	c__Alphaproteobacteria(100)	o__Rhizobiales(100)	f__Hyphomicrobiaceae(93)	f__Hyphomicrobiaceae_unclassified(93)		0	0	0	0	0	0	0	0	0	0	0	0	0	0	0	0	0	0.000118	0	0	0	0	0	0	0	0
	Otu000618	k__Bacteria(100)	p__Cyanobacteria(100)	c__Nostocophycideae(100)	o__Stigonematales(100)	f__Rivulariaceae(100)	g__Rivularia(100)		0	0	0	0	0	0	0	0	0	1e-05	2.1e-05	0.000106	0	0	0	0	0	0	0	0	0	0	0	0	0	0
	Otu000619	k__Bacteria(100)	p__Proteobacteria(100)	c__Gammaproteobacteria(100)	o__Pseudomonadales(100)	f__Pseudomonadaceae(100)	g__Pseudomonas(100)		0	0	0	0	0	7e-06	0	0	0	0.000135	0	0	0	0	0	0	0	0	0	0	0	0	0	0	0	0
	Otu000620	k__Bacteria(100)	p__Chloroflexi(100)	c__Chloroflexi(100)	o__Chloroflexales(100)	f__Chloroflexaceae(100)	g__Chloroflexus(100)		0	0	0	0	0	0	0	0	0	0	0	0	0	0	0	0	0	0	0	0	0	0	0	0	0	0.000123
	Otu000621	k__Bacteria(100)	p__Bacteroidetes(100)	c__[Saprospirae](100)	o__[Saprospirales](100)	f__Chitinophagaceae(100)	g__Sediminibacterium(100)		0	0	0	0	0	0	0	9.9e-05	0	0	0	0	0	0	0	0	0	0	0	0	0	0	0	0	0	0
	Otu000622	k__Bacteria(100)	p__Proteobacteria(100)	c__Betaproteobacteria(100)	o__Burkholderiales(100)	f__Oxalobacteraceae(100)	f__Oxalobacteraceae_unclassified(93)		7e-06	0	0	0	0	7e-06	0	0	0	1e-05	2.1e-05	1e-05	0	8e-06	0	0	0	0	6.9e-05	0	0	8e-06	0	0	8e-06	0
	Otu000623	k__Bacteria(100)	p__Proteobacteria(100)	c__Alphaproteobacteria(100)	o__Rhizobiales(100)	f__Phyllobacteriaceae(100)	f__Phyllobacteriaceae_unclassified(93)		0	0	0	0	0	0	0	0	0	0	0	0	0	0	0	0	0	0	0	0	0	0.000113	0	0	0	0
	Otu000624	k__Bacteria(100)	p__Proteobacteria(100)	c__Betaproteobacteria(100)	o__Burkholderiales(100)	f__Oxalobacteraceae(100)	f__Oxalobacteraceae_unclassified(93)		0	0	0	0	0	0	0	0	0	0	0	0	0	0	0	0	0	0	0	0	0	0	0.000132	4.6e-05	0	0
	Otu000625	k__Bacteria(100)	p__Proteobacteria(100)	c__Alphaproteobacteria(100)	o__Sphingomonadales(100)	f__Erythrobacteraceae(72)	f__Erythrobacteraceae_unclassified(72)		0	0	0	0	0	0	0	0	0	0	0	0	0	0	0	0	0	0.000118	0	0	0	0	0	0	0	0
	Otu000626	k__Bacteria(100)	k__Bacteria_unclassified(100)	k__Bacteria_unclassified(100)	k__Bacteria_unclassified(100)	k__Bacteria_unclassified(100)	k__Bacteria_unclassified(100)		0	0	0	0	0	0	0	0	0	0	0	0	0	0	0	0	0	0	0	0	0	0	0	0	0	0.000123
	Otu000627	k__Bacteria(100)	p__Proteobacteria(100)	c__Gammaproteobacteria(100)	o__Xanthomonadales(100)	f__Xanthomonadaceae(100)	g__Stenotrophomonas(100)	s__geniculata(86)	0	0	0	0	0	0	0	0	0	0	0	0	0	0	0	0	0	0	0	0	0	0.000113	0	0	0	0
	Otu000628	k__Bacteria(100)	p__Bacteroidetes(100)	p__Bacteroidetes_unclassified(100)	p__Bacteroidetes_unclassified(100)	p__Bacteroidetes_unclassified(100)	p__Bacteroidetes_unclassified(100)		0	0	0	0	0	0.000103	0	0	0	0	0	0	0	0	0	0	0	0	0	0	0	0	0	0	0	0
	Otu000629	k__Bacteria(100)	p__Proteobacteria(100)	p__Proteobacteria_unclassified(100)	p__Proteobacteria_unclassified(100)	p__Proteobacteria_unclassified(100)	p__Proteobacteria_unclassified(100)		0	0	0	0	0	0	0	0	0	0	0	0	0	0	0	0	0	0	0	0	0	0	0.000159	2.4e-05	0	0
	Otu000630	k__Bacteria(100)	p__Chlorobi(100)	c__OPB56(100)	c__OPB56_unclassified(100)	c__OPB56_unclassified(100)	c__OPB56_unclassified(100)		7e-06	0	0	0	9e-06	7e-06	0	7e-06	0	0	0	0	0	0	0	0	7e-06	8e-06	0	0	0	0	7.9e-05	1.1e-05	0	0
	Otu000631	k__Bacteria(100)	p__Proteobacteria(100)	c__Gammaproteobacteria(100)	o__Pseudomonadales(100)	f__Pseudomonadaceae(100)	g__Pseudomonas(100)		0	0	0	0	0	4.4e-05	0	0	0	0	0	6.8e-05	0	0	0	0	0	0	0	0	0	0	0	0	0	0
	Otu000632	k__Bacteria(100)	p__Proteobacteria(100)	p__Proteobacteria_unclassified(100)	p__Proteobacteria_unclassified(100)	p__Proteobacteria_unclassified(100)	p__Proteobacteria_unclassified(100)		0	0	0	0	0	0	0	0	0	0	0	0	0	0	0	0	0	0	0	0	8e-06	9.6e-05	0	0	0	0
	Otu000633	k__Bacteria(100)	p__Actinobacteria(100)	c__Actinobacteria(100)	o__Actinomycetales(100)	f__Nocardioidaceae(100)	g__Nocardioides(100)		0	0	0	0	0	0	0	0	0	0	0	9.7e-05	0	2.5e-05	0	0	0	0	0	0	0	0	0	0	0	0
	Otu000634	k__Bacteria(100)	p__Proteobacteria(100)	c__Alphaproteobacteria(100)	o__Rhodobacterales(100)	f__Rhodobacteraceae(100)	f__Rhodobacteraceae_unclassified(100)		1.4e-05	0	5.4e-05	0	0	0	0	0	0	0	0	0	0	0	0	0	3e-05	0	0	0	0	0	0	0	0	0
	Otu000635	k__Bacteria(100)	p__Bacteroidetes(100)	c__[Saprospirae](100)	o__[Saprospirales](100)	f__Chitinophagaceae(100)	g__Flavihumibacter(100)		0	9e-06	0	1.2e-05	9e-06	0	0	0	0	4.2e-05	0	0	0	8e-06	0	0	0	0	0	0	1.6e-05	0	1.3e-05	1.1e-05	0	9e-06
	Otu000636	k__Bacteria(100)	p__Proteobacteria(100)	c__Alphaproteobacteria(100)	o__Rhizobiales(100)	f__Hyphomicrobiaceae(100)	g__Parvibaculum(100)		0	0	0	0	9e-06	0	0	0	2e-05	0	0	0	5.3e-05	0	0	0	0	8e-06	0	0	0	8e-06	2.7e-05	0	0	0
	Otu000637	k__Bacteria(100)	k__Bacteria_unclassified(100)	k__Bacteria_unclassified(100)	k__Bacteria_unclassified(100)	k__Bacteria_unclassified(100)	k__Bacteria_unclassified(100)		0	0	0	0	0	0	0	9.2e-05	0	0	0	0	0	0	0	0	0	0	0	0	0	0	0	0	0	0
	Otu000638	k__Bacteria(100)	p__Cyanobacteria(100)	p__Cyanobacteria_unclassified(100)	p__Cyanobacteria_unclassified(100)	p__Cyanobacteria_unclassified(100)	p__Cyanobacteria_unclassified(100)		0	0	0	0	0	0	0	0	0	0	0	0	0	0	0	0	0	0	0	0	0	0.000105	0	0	0	0
	Otu000639	k__Bacteria(100)	p__Cyanobacteria(100)	c__Synechococcophycideae(100)	o__Pseudanabaenales(100)	f__Pseudanabaenaceae(100)	g__Leptolyngbya(100)		0	0	0	0	0	0	0	0	0	0	0	0	0	0	0	0	0	0	0	0	0	0.000105	0	0	0	0
	Otu000640	k__Bacteria(100)	p__Cyanobacteria(100)	c__Oscillatoriophycideae(100)	o__Oscillatoriales(100)	f__Phormidiaceae(100)	g__Phormidium(100)	s__pseudopriestleyi(100)	5e-05	0	4.7e-05	0	0	0	0	0	0	0	0	0	0	0	0	0	0	0	0	0	0	0	0	0	0	0
	Otu000641	k__Bacteria(100)	p__Proteobacteria(100)	c__Betaproteobacteria(100)	o__Burkholderiales(100)	f__Burkholderiaceae(100)	g__Burkholderia(100)	s__bryophila(100)	0	0	0	0	0	0	0	0	2e-05	0	2.1e-05	0	2.6e-05	0	0	0	0	0	8.3e-05	0	0	0	0	0	0	0
	Otu000642	k__Bacteria(100)	p__Cyanobacteria(100)	c__Nostocophycideae(100)	o__Nostocales(100)	f__Nostocaceae(100)	f__Nostocaceae_unclassified(100)		0	0	0	0	0	0	0.000108	0	0	0	0	0	0	0	2.1e-05	0	0	0	0	0	0	0	0	0	0	0
	Otu000643	k__Bacteria(100)	p__Cyanobacteria(100)	c__Synechococcophycideae(100)	o__Pseudanabaenales(100)	f__Pseudanabaenaceae(100)	g__Leptolyngbya(100)		0	0	0	0	0	0	0	0	0	0	0	0	0	0	0	0	0	0	0	0	0	0.000105	0	0	0	0
	Otu000646	k__Bacteria(100)	p__Cyanobacteria(100)	c__Nostocophycideae(100)	o__Nostocales(100)	f__Nostocaceae(100)	g__Gloeotrichia(100)		0	9e-06	8e-06	1.2e-05	9e-06	1.5e-05	0	0	1e-05	2.1e-05	0	0	0	0	0	0	7e-06	0	1.4e-05	0	0	0	2.7e-05	0	0	0
	Otu000647	k__Bacteria(100)	p__Proteobacteria(100)	c__Alphaproteobacteria(100)	o__Sphingomonadales(100)	f__Erythrobacteraceae(100)	f__Erythrobacteraceae_unclassified(100)		0	0	0	0.000153	0	0	0	0	0	0	0	0	0	0	0	0	0	0	0	0	0	0	0	0	0	0
	Otu000648	k__Bacteria(100)	p__Proteobacteria(100)	c__Alphaproteobacteria(100)	o__Sphingomonadales(100)	f__Sphingomonadaceae(77)	g__Sphingopyxis(62)	s__alaskensis(62)	0	0	0	0	0	0	0	0	0	0	0	0	0	0	0	0	0	0	0	0	0	0.000105	0	0	0	0
	Otu000649	k__Bacteria(100)	p__Proteobacteria(100)	c__Alphaproteobacteria(100)	c__Alphaproteobacteria_unclassified(100)	c__Alphaproteobacteria_unclassified(100)	c__Alphaproteobacteria_unclassified(100)		0	0	0	0	0	0	0	0	0	0	0	0	0	0	0	0	0	0.00011	0	0	0	0	0	0	0	0
	Otu000650	k__Bacteria(100)	p__Proteobacteria(100)	c__Alphaproteobacteria(100)	o__Sphingomonadales(100)	f__Sphingomonadaceae(100)	g__Sphingomonas(100)		0	0	0	0	0	0	0	0	0	0	0	0	0	0	0	0.000125	0	0	0	0	0	0	0	0	0	0
	Otu000652	k__Bacteria(100)	k__Bacteria_unclassified(100)	k__Bacteria_unclassified(100)	k__Bacteria_unclassified(100)	k__Bacteria_unclassified(100)	k__Bacteria_unclassified(100)		0	0	0	0	0	0	0	0	0.000132	0	0	0	0	0	0	0	0	0	0	0	0	0	0	0	0	0
	Otu000654	k__Bacteria(100)	p__Proteobacteria(100)	c__Alphaproteobacteria(100)	o__Rhizobiales(100)	o__Rhizobiales_unclassified(84)	o__Rhizobiales_unclassified(84)		0	0	0	2.4e-05	9.2e-05	0	0	0	0	0	0	0	0	0	0	0	0	0	0	0	0	0	0	0	0	0
	Otu000655	k__Bacteria(100)	p__Proteobacteria(100)	c__Alphaproteobacteria(100)	o__Rhizobiales(100)	f__Bradyrhizobiaceae(100)	f__Bradyrhizobiaceae_unclassified(100)		0	0	0	0	0	0	0	0	0	0	0	0	0	0.000102	0	0	0	0	0	0	0	0	0	0	0	0
	Otu000657	k__Bacteria(100)	p__Proteobacteria(100)	c__Alphaproteobacteria(100)	c__Alphaproteobacteria_unclassified(100)	c__Alphaproteobacteria_unclassified(100)	c__Alphaproteobacteria_unclassified(100)		0	0	0	0	0	0	0	0	0	0	0	0	0	0	0	0	0	0	0	0	0	0	0	0	9.7e-05	0
	Otu000658	k__Bacteria(100)	p__Chloroflexi(100)	c__Chloroflexi(100)	o__Chloroflexales(100)	f__Chloroflexaceae(100)	g__Chloroflexus(100)		0	0	0	0	0	0	0	0	0	0	0	0	0	0	0	0	0	0	0	0	0	0	0	0	0	0.000105
	Otu000659	k__Bacteria(100)	p__Proteobacteria(100)	c__Alphaproteobacteria(100)	o__Sphingomonadales(100)	f__Sphingomonadaceae(100)	g__Sphingomonas(59)		8.6e-05	0	0	0	0	0	0	0	0	0	0	0	0	0	0	0	0	0	0	0	0	0	0	0	0	0
	Otu000660	k__Bacteria(100)	p__Proteobacteria(100)	c__Alphaproteobacteria(100)	o__Caulobacterales(100)	f__Caulobacteraceae(100)	g__Brevundimonas(92)	s__staleyi(92)	8.6e-05	0	0	0	0	0	0	0	0	0	0	0	0	0	0	0	0	0	0	0	0	0	0	0	0	0
	Otu000662	k__Bacteria(100)	p__Cyanobacteria(100)	c__Nostocophycideae(100)	o__Nostocales(100)	o__Nostocales_unclassified(100)	o__Nostocales_unclassified(100)		0	0	0	0	0	0	0	0	0	0	0	0	0	0	0	0.000116	0	0	0	0	0	0	0	0	0	0
	Otu000663	k__Bacteria(100)	p__Actinobacteria(100)	c__Actinobacteria(100)	o__Bifidobacteriales(100)	f__Bifidobacteriaceae(100)	g__Bifidobacterium(100)		0	0	0	0	0	0	0	0	0	0	0	0	0	0	0	0	0	0	0.000166	0	0	0	0	0	0	0
	Otu000664	k__Bacteria(100)	p__Proteobacteria(100)	p__Proteobacteria_unclassified(100)	p__Proteobacteria_unclassified(100)	p__Proteobacteria_unclassified(100)	p__Proteobacteria_unclassified(100)		0	0	0	0	0	0	0	0	0	0	0	0	0	0	0	0	0	0	0	0	0	0	0.000146	1.1e-05	0	0
	Otu000665	k__Bacteria(100)	p__Bacteroidetes(100)	c__Bacteroidia(100)	o__Bacteroidales(100)	f__BS11(100)	f__BS11_unclassified(100)		0	0	0	0	0	0	0	0	0	0	0	0	0	0	0	0	0	0	0.000166	0	0	0	0	0	0	0
	Otu000666	k__Bacteria(100)	p__Proteobacteria(100)	c__Alphaproteobacteria(100)	c__Alphaproteobacteria_unclassified(100)	c__Alphaproteobacteria_unclassified(100)	c__Alphaproteobacteria_unclassified(100)		0	0	0	0.000141	0	0	0	0	0	0	0	0	0	0	0	0	0	0	0	0	0	0	0	0	0	0
	Otu000667	k__Bacteria(100)	p__Proteobacteria(100)	c__Alphaproteobacteria(100)	o__Rhodospirillales(100)	o__Rhodospirillales_unclassified(100)	o__Rhodospirillales_unclassified(100)		0	0	0	0	0	0	0	0	0	0	0	0	0	0	0	0	0	0	0	0	0	0	0	0	9.7e-05	0
	Otu000668	k__Bacteria(100)	p__Bacteroidetes(100)	c__[Saprospirae](100)	o__[Saprospirales](100)	f__Chitinophagaceae(100)	f__Chitinophagaceae_unclassified(100)		0	1.7e-05	0	0	0	0	0	0	0	1e-05	2.1e-05	0	9e-06	3.4e-05	0	0	0	0	1.4e-05	0	0	0	0	0	0	9e-06
	Otu000669	k__Bacteria(100)	p__Proteobacteria(100)	c__Gammaproteobacteria(100)	o__Pseudomonadales(100)	f__Pseudomonadaceae(100)	g__Pseudomonas(100)		0	0	0	0	0	8.8e-05	0	0	0	0	0	0	0	0	0	0	0	0	0	0	0	0	0	0	0	0
	Otu000670	k__Bacteria(100)	p__Bacteroidetes(100)	c__Cytophagia(100)	o__Cytophagales(100)	f__Flammeovirgaceae(75)	f__Flammeovirgaceae_unclassified(75)		0	0	0	0	0	0	0	0	0	0	0	0	9.7e-05	0	0	0	0	0	0	0	0	8e-06	0	0	0	0
	Otu000671	k__Bacteria(100)	p__Cyanobacteria(100)	c__Gloeobacterophycideae(100)	o__Gloeobacterales(100)	f__Gloeobacteraceae(100)	g__Gloeobacter(100)		0	0	0	0	0	0	0	0	0	0	0	0	0	0	0	0	0	0	0	0	0	0	0	0	0	0.000105
	Otu000672	k__Bacteria(100)	p__Armatimonadetes(100)	c__OS-L(100)	c__OS-L_unclassified(100)	c__OS-L_unclassified(100)	c__OS-L_unclassified(100)		0	0	0	0	0	0	0	0	0	0	0	0	0	0	0	0	0	0	0	0	0	0	0	0	8.1e-05	1.8e-05
	Otu000673	k__Bacteria(100)	p__Cyanobacteria(100)	c__Oscillatoriophycideae(100)	o__Chroococcales(100)	f__Cyanobacteriaceae(100)	g__Cyanobacterium(100)		0	0	0	0	0	0	0	0	0	0	0	0	9.7e-05	0	0	0	0	0	0	0	0	0	0	0	0	9e-06
	Otu000674	k__Bacteria(100)	p__Firmicutes(100)	c__Bacilli(100)	o__Bacillales(100)	f__Alicyclobacillaceae(100)	g__Alicyclobacillus(100)	s__tolerans(100)	0	0	0	0	0	0	0	0	0	0	0	0	0	0	0	0	0	0	0	0	0	0	0.000159	0	0	0
	Otu000675	k__Bacteria(100)	p__Proteobacteria(100)	c__Alphaproteobacteria(100)	o__Sphingomonadales(100)	f__Erythrobacteraceae(100)	f__Erythrobacteraceae_unclassified(100)		0	0	0	0	0	0	0	0	0	0	0	0	0	0	0	0	0	0.000101	0	0	0	0	0	0	0	0
	Otu000676	k__Bacteria(100)	k__Bacteria_unclassified(100)	k__Bacteria_unclassified(100)	k__Bacteria_unclassified(100)	k__Bacteria_unclassified(100)	k__Bacteria_unclassified(100)		0	0	0	0	0	0	1.9e-05	0	0	0	0	0	8.8e-05	0	0	0	0	0	0	0	0	0	0	0	0	0
	Otu000677	k__Bacteria(100)	p__Proteobacteria(100)	c__Alphaproteobacteria(100)	o__Rhizobiales(100)	f__Methylobacteriaceae(100)	g__Methylobacterium(100)		0	0	0	0	0	0	0	0	0	0	0	0	0	0.000102	0	0	0	0	0	0	0	0	0	0	0	0
	Otu000678	k__Bacteria(100)	k__Bacteria_unclassified(100)	k__Bacteria_unclassified(100)	k__Bacteria_unclassified(100)	k__Bacteria_unclassified(100)	k__Bacteria_unclassified(100)		0	0	0	0	0.000101	0	0	7e-06	0	0	0	0	0	0	0	0	0	0	0	0	0	0	0	0	0	0
	Otu000679	k__Bacteria(100)	p__Proteobacteria(100)	c__Gammaproteobacteria(100)	o__Pseudomonadales(100)	f__Pseudomonadaceae(100)	g__Pseudomonas(100)		0	0	0	0	0	4.4e-05	0	0	0	1e-05	0	1e-05	0	0	0	0	0	0	0	0	3.2e-05	0	0	0	0	0
	Otu000680	k__Bacteria(100)	p__Proteobacteria(100)	c__Alphaproteobacteria(100)	o__Rhizobiales(100)	f__Phyllobacteriaceae(100)	g__Chelativorans(92)		0	0	0	0	0	0	0	0	0	0	0	0	0	0	0	0	0	0	0	9.5e-05	0	0	0	0	0	0
	Otu000681	k__Bacteria(100)	p__Proteobacteria(100)	c__Alphaproteobacteria(100)	o__Rhodobacterales(100)	f__Rhodobacteraceae(100)	f__Rhodobacteraceae_unclassified(100)		7e-06	0	0	0	0	0	0	0	0	0	0	0	0	0	0	0	8.2e-05	0	0	0	0	0	0	0	0	0
	Otu000682	k__Bacteria(100)	p__Proteobacteria(100)	c__Gammaproteobacteria(100)	o__Oceanospirillales(100)	f__Halomonadaceae(100)	g__Halomonas(100)		0	0	0	0	0	0	0	0	0	0	0	0	0	0	0	0	8.9e-05	0	0	0	0	0	0	0	0	0
	Otu000683	k__Bacteria(100)	p__Proteobacteria(100)	c__Gammaproteobacteria(100)	o__Alteromonadales(100)	f__Alteromonadaceae(100)	g__Marinobacter(100)		0	0	0	0	0	0	0	0	0	0	0	0	0	0	0	0	8.9e-05	0	0	0	0	0	0	0	0	0
	Otu000684	k__Bacteria(100)	p__Bacteroidetes(100)	c__Sphingobacteriia(100)	o__Sphingobacteriales(100)	o__Sphingobacteriales_unclassified(100)	o__Sphingobacteriales_unclassified(100)		0	0	0	0	0	8.8e-05	0	0	0	0	0	0	0	0	0	0	0	0	0	0	0	0	0	0	0	0
	Otu000685	k__Bacteria(100)	p__Proteobacteria(100)	c__Alphaproteobacteria(100)	o__Rhizobiales(100)	f__Bradyrhizobiaceae(59)	f__Bradyrhizobiaceae_unclassified(59)		0	0	0	0	0	0	0	0	0	0	0	0.000116	0	0	0	0	0	0	0	0	0	0	0	0	0	0
	Otu000686	k__Bacteria(100)	p__Actinobacteria(100)	c__Actinobacteria(100)	o__Actinomycetales(100)	o__Actinomycetales_unclassified(100)	o__Actinomycetales_unclassified(100)		0	0	0	0.000129	0	0	0	0	0	0	0	0	0	0	0	0	0	0	0	0	0	0	0	0	0	0
	Otu000687	k__Bacteria(100)	p__Proteobacteria(100)	c__Alphaproteobacteria(100)	o__Sphingomonadales(100)	f__Sphingomonadaceae(100)	g__Zymomonas(91)		0	0	0	0	0	0	0	0	0	0	0	0	0	0	0.000118	0	0	0	0	0	0	0	0	0	0	0
	Otu000688	k__Bacteria(100)	p__Proteobacteria(100)	c__Alphaproteobacteria(100)	o__Rhodobacterales(100)	f__Rhodobacteraceae(100)	f__Rhodobacteraceae_unclassified(100)		2.9e-05	0	5.4e-05	0	0	0	0	0	0	0	0	0	0	0	0	0	0	0	0	0	0	0	0	0	0	0
	Otu000689	k__Bacteria(100)	p__Firmicutes(100)	c__Bacilli(100)	o__Lactobacillales(100)	f__Enterococcaceae(100)	g__Enterococcus(100)		0	0	0	0	0	0	0	0	0	0	0	0	0	8e-06	0	0	0	0	0.000139	0	0	0	0	0	0	0
	Otu000690	k__Bacteria(100)	p__Proteobacteria(100)	c__Gammaproteobacteria(100)	o__Xanthomonadales(100)	f__Xanthomonadaceae(100)	g__Stenotrophomonas(100)	s__geniculata(100)	0	0	0	0	0	0	0	0	0	0	0	0	0	0	0	0	0	0	0	8e-06	0	8e-05	0	0	0	0
	Otu000691	k__Bacteria(100)	p__Proteobacteria(100)	c__Gammaproteobacteria(100)	o__Oceanospirillales(100)	f__Halomonadaceae(100)	g__Halomonas(91)		0	0	0	0	0	0	0	0	0	0	0	0	0	0	0	0	8.2e-05	0	0	0	0	0	0	0	0	0
	Otu000692	k__Bacteria(100)	k__Bacteria_unclassified(100)	k__Bacteria_unclassified(100)	k__Bacteria_unclassified(100)	k__Bacteria_unclassified(100)	k__Bacteria_unclassified(100)		0	0	0	0	0	0	0	0	0	0	0	0	0	0	0	0	0	0	0	0	0	0	0	0	0	9.6e-05
	Otu000693	k__Bacteria(100)	p__Chloroflexi(100)	c__Anaerolineae(100)	o__Caldilineales(100)	f__Caldilineaceae(100)	g__Caldilinea(100)		0	0	0	0	0	7e-06	0	0	0	0	0	0	9e-06	0	0	0	7e-06	0	2.8e-05	0	8e-06	8e-06	3.9e-05	1.1e-05	0	0
	Otu000694	k__Bacteria(100)	k__Bacteria_unclassified(100)	k__Bacteria_unclassified(100)	k__Bacteria_unclassified(100)	k__Bacteria_unclassified(100)	k__Bacteria_unclassified(100)		7e-06	0	8e-06	0	0	0	0	0	0	0	0	0	6.2e-05	0	0	1e-05	0	0	0	0	0	0	0	0	8e-06	0
	Otu000695	k__Bacteria(100)	p__Bacteroidetes(100)	p__Bacteroidetes_unclassified(100)	p__Bacteroidetes_unclassified(100)	p__Bacteroidetes_unclassified(100)	p__Bacteroidetes_unclassified(100)		0	0	0	0	0	8.1e-05	0	0	0	0	0	0	0	0	0	0	0	0	0	0	0	0	0	0	0	0
	Otu000696	k__Bacteria(100)	p__Proteobacteria(100)	c__Alphaproteobacteria(100)	o__Rhizobiales(100)	f__Phyllobacteriaceae(100)	g__Chelativorans(55)		0	0	0	0	0	0	0	0	0	0	0	0	0	0	0	0	0	5.1e-05	2.8e-05	1.6e-05	0	8e-06	0	0	0	0
	Otu000697	k__Bacteria(100)	k__Bacteria_unclassified(100)	k__Bacteria_unclassified(100)	k__Bacteria_unclassified(100)	k__Bacteria_unclassified(100)	k__Bacteria_unclassified(100)		0	0	0	0	0	0	0	0	0	0	0	0	0	0	0	0	0	0	0	0	0	0	0	0	0	9.6e-05
	Otu000698	k__Bacteria(100)	p__Cyanobacteria(100)	c__Nostocophycideae(100)	o__Stigonematales(100)	f__Rivulariaceae(100)	g__Rivularia(100)		0	0	0	0	0	0	0	0	0	6.2e-05	1e-05	3.9e-05	0	0	0	0	0	0	0	0	0	0	0	0	0	0
	Otu000699	k__Bacteria(100)	p__Proteobacteria(100)	c__Gammaproteobacteria(100)	o__Xanthomonadales(100)	f__Xanthomonadaceae(100)	g__Silanimonas(100)	s__lenta(100)	0	0	0	0	0	0	0	0	0	0	0.000113	0	0	0	0	0	0	0	0	0	0	0	0	0	0	0
	Otu000700	k__Bacteria(100)	p__Armatimonadetes(100)	c__OS-L(100)	c__OS-L_unclassified(100)	c__OS-L_unclassified(100)	c__OS-L_unclassified(100)		0	0	0	0	0	0	0	0	0	0	0	0	0	0	0	0	0	0	0	0	0	0	0	0	8.9e-05	0
	Otu000701	k__Bacteria(100)	p__Armatimonadetes(100)	c__OS-L(100)	c__OS-L_unclassified(100)	c__OS-L_unclassified(100)	c__OS-L_unclassified(100)		0	0	0	0	0	0	0	0	0	0	0	0	0	0	0	0	0	0	0	0	0	0	0	0	0	9.6e-05
	Otu000702	k__Bacteria(100)	p__Cyanobacteria(100)	p__Cyanobacteria_unclassified(100)	p__Cyanobacteria_unclassified(100)	p__Cyanobacteria_unclassified(100)	p__Cyanobacteria_unclassified(100)		0	0	0	0	0	8.1e-05	0	0	0	0	0	0	0	0	0	0	0	0	0	0	0	0	0	0	0	0
	Otu000703	k__Bacteria(100)	k__Bacteria_unclassified(100)	k__Bacteria_unclassified(100)	k__Bacteria_unclassified(100)	k__Bacteria_unclassified(100)	k__Bacteria_unclassified(100)		0	0	0	0	0	0	0	0	0	0	0	0	0	0	0	0	0	0	0	0	0	0	0	0	0	9.6e-05
	Otu000704	k__Bacteria(100)	k__Bacteria_unclassified(100)	k__Bacteria_unclassified(100)	k__Bacteria_unclassified(100)	k__Bacteria_unclassified(100)	k__Bacteria_unclassified(100)		0	0	0	0	0	0	0	0	0	0	0	0	0	0	0	0	0	0	0	0	0	0	0	0	0	9.6e-05
	Otu000705	k__Bacteria(100)	p__Proteobacteria(100)	c__Gammaproteobacteria(100)	o__Xanthomonadales(100)	f__Xanthomonadaceae(100)	g__Stenotrophomonas(100)	s__geniculata(100)	0	0	0	0	0	0	0	0	0	0	0	0	0	0	0	0	0	0	0	7.2e-05	0	1.6e-05	0	0	0	0
	Otu000706	k__Bacteria(100)	p__Bacteroidetes(100)	c__Cytophagia(100)	o__Cytophagales(100)	f__Cyclobacteriaceae(100)	f__Cyclobacteriaceae_unclassified(82)		0	0	8e-06	0	0	0	0	0	0	0	0	0	7.9e-05	0	0	0	0	8e-06	0	0	0	0	0	0	0	0
	Otu000707	k__Bacteria(100)	k__Bacteria_unclassified(100)	k__Bacteria_unclassified(100)	k__Bacteria_unclassified(100)	k__Bacteria_unclassified(100)	k__Bacteria_unclassified(100)		7e-06	0	0	0	0	1.5e-05	0	0	1e-05	0	0	1e-05	9e-06	0	0	0	0	0	0	1.6e-05	0	0	3.9e-05	0	0	0
	Otu000708	k__Bacteria(100)	p__Proteobacteria(100)	c__Alphaproteobacteria(100)	o__Rhizobiales(100)	o__Rhizobiales_unclassified(100)	o__Rhizobiales_unclassified(100)		0	0	0	0	0	0	9.7e-05	0	0	0	0	0	0	0	1.1e-05	0	0	0	0	0	0	0	0	0	0	0
	Otu000709	k__Bacteria(100)	p__Proteobacteria(100)	c__Betaproteobacteria(100)	o__Burkholderiales(100)	f__Burkholderiaceae(100)	g__Burkholderia(55)		0	0	0	1.2e-05	0	0	1e-05	0	2e-05	0	2.1e-05	0	0	2.5e-05	0	0	0	0	1.4e-05	0	0	0	0	0	8e-06	0
	Otu000710	k__Bacteria(100)	p__Proteobacteria(100)	c__Betaproteobacteria(100)	o__Burkholderiales(100)	f__Comamonadaceae(100)	g__Comamonas(64)		0	1.7e-05	0	0	0	1.5e-05	0	0	0	3.1e-05	0	0	0	0	1.1e-05	0	0	0	0	0	0	0	3.9e-05	0	0	0
	Otu000711	k__Bacteria(100)	p__Proteobacteria(100)	c__Alphaproteobacteria(100)	o__Rhizobiales(100)	f__Phyllobacteriaceae(100)	g__Phyllobacterium(100)		0	0	0	0	0	0	0	0	0	0	0	9.7e-05	0	0	0	0	0	0	0	0	0	0	0	0	8e-06	0
	Otu000712	k__Bacteria(100)	p__Proteobacteria(100)	c__Gammaproteobacteria(100)	o__Alteromonadales(100)	f__[Chromatiaceae](100)	g__Alkalimonas(100)	s__delamerensis(82)	0	0	0	0	0	0	0	0	0	0	0	0	9e-06	0	0	0	0	0	0.000139	0	0	0	0	0	0	0
	Otu000713	k__Bacteria(100)	p__Proteobacteria(100)	c__Alphaproteobacteria(100)	o__Rhizobiales(100)	f__Beijerinckiaceae(100)	g__Chelatococcus(100)		0	0	0	0	0	0	0	0	0	0	0	0	0	0	0	0	0	0	0	0	0	0	0	0	8.9e-05	0
	Otu000714	k__Bacteria(100)	p__Cyanobacteria(100)	c__Oscillatoriophycideae(100)	o__Oscillatoriales(100)	f__Phormidiaceae(100)	g__Planktothrix(100)		0	0	0	0.000129	0	0	0	0	0	0	0	0	0	0	0	0	0	0	0	0	0	0	0	0	0	0
	Otu000715	k__Bacteria(100)	p__Proteobacteria(100)	c__Alphaproteobacteria(100)	o__Caulobacterales(100)	f__Caulobacteraceae(100)	g__Mycoplana(82)		0	0	0	0	0	0	0	0	0	0	0	0	0	9.3e-05	0	0	0	0	0	0	0	0	0	0	0	0
	Otu000716	k__Bacteria(100)	p__Proteobacteria(100)	c__Gammaproteobacteria(100)	c__Gammaproteobacteria_unclassified(100)	c__Gammaproteobacteria_unclassified(100)	c__Gammaproteobacteria_unclassified(100)		0	0	0	0	0	0	0	0	0	0	0	0	0	0	0	0	0	0	0	0	0	0	0	0	0	9.6e-05
	Otu000717	k__Bacteria(100)	p__Proteobacteria(100)	c__Alphaproteobacteria(100)	o__Sphingomonadales(100)	f__Sphingomonadaceae(100)	g__Sphingopyxis(91)	s__alaskensis(91)	0	0	0	0	0	0	0	0	0	0	0	0	0	0	0	0	0	0	0	0	0	8.8e-05	0	0	0	0
	Otu000718	k__Bacteria(100)	p__Cyanobacteria(100)	c__Oscillatoriophycideae(100)	o__Oscillatoriales(100)	f__Phormidiaceae(100)	g__Planktothrix(100)		0	0	0	0.000129	0	0	0	0	0	0	0	0	0	0	0	0	0	0	0	0	0	0	0	0	0	0
	Otu000719	k__Bacteria(100)	p__Chloroflexi(100)	c__Chloroflexi(100)	o__Chloroflexales(100)	f__Chloroflexaceae(100)	g__Chloroflexus(100)		0	0	0	0	0	0	0	0	0	0	0	0	0	0	0	0	0	0	0	0	0	0	0	0	0	9.6e-05
	Otu000720	k__Bacteria(100)	p__Cyanobacteria(100)	c__Oscillatoriophycideae(100)	o__Oscillatoriales(100)	f__Phormidiaceae(100)	g__Phormidium(100)	s__pseudopriestleyi(100)	2.9e-05	0	5.4e-05	0	0	0	0	0	0	0	0	0	0	0	0	0	0	0	0	0	0	0	0	0	0	0
	Otu000721	k__Bacteria(100)	p__Cyanobacteria(100)	c__Nostocophycideae(100)	c__Nostocophycideae_unclassified(100)	c__Nostocophycideae_unclassified(100)	c__Nostocophycideae_unclassified(100)		0	0	0	0	0	0	0	0	0	0	6.2e-05	0	3.5e-05	0	0	0	0	0	0	0	0	0	0	0	0	0
	Otu000722	k__Bacteria(100)	p__Proteobacteria(100)	c__Gammaproteobacteria(100)	o__Pseudomonadales(100)	f__Pseudomonadaceae(100)	g__Pseudomonas(100)		0	0	0	0	0	4.4e-05	0	0	0	0	0	0	0	0	0	0	0	0	0	0	3.2e-05	0	0	0	0	0
	Otu000723	k__Bacteria(100)	p__Proteobacteria(100)	c__Deltaproteobacteria(100)	o__Myxococcales(100)	f__0319-6G20(100)	f__0319-6G20_unclassified(100)		0	9e-06	0	0	0	0	0	0	0	0	0	0	1.8e-05	8e-06	0	0	0	0	5.5e-05	8e-06	0	0	1.3e-05	0	0	0
	Otu000724	k__Bacteria(100)	k__Bacteria_unclassified(100)	k__Bacteria_unclassified(100)	k__Bacteria_unclassified(100)	k__Bacteria_unclassified(100)	k__Bacteria_unclassified(100)		0	0	7e-05	0	0	0	0	0	0	0	0	0	0	0	0	0	7e-06	0	0	0	0	0	0	0	0	0
	Otu000725	k__Bacteria(100)	p__Proteobacteria(100)	p__Proteobacteria_unclassified(100)	p__Proteobacteria_unclassified(100)	p__Proteobacteria_unclassified(100)	p__Proteobacteria_unclassified(100)		0	0	0	0	0	0	0	0	0	0	0	0	0	0	0	0	0	0	0	0	0	0	0	0	0	8.8e-05
	Otu000726	k__Bacteria(100)	p__Proteobacteria(100)	c__Alphaproteobacteria(100)	o__Rhodospirillales(100)	f__Rhodospirillaceae(100)	g__Phaeospirillum(100)	s__fulvum(100)	0	0	0	0	0	0	0	0	0.000101	0	0	0	0	0	0	0	0	0	0	0	0	0	0	0	0	0
	Otu000727	k__Bacteria(100)	p__Proteobacteria(100)	c__Gammaproteobacteria(100)	o__Alteromonadales(100)	f__Alteromonadaceae(100)	g__Marinobacter(100)		0	0	0	0	0	0	0	0	0	0	0	0	0	0	0	0	7.4e-05	0	0	0	0	0	0	0	0	0
	Otu000728	k__Bacteria(100)	p__Chloroflexi(100)	c__Chloroflexi(100)	o__Chloroflexales(100)	f__Chloroflexaceae(100)	g__Chloroflexus(100)		0	0	0	0	0	0	0	0	0	0	0	0	0	0	0	0	0	0	0	0	0	0	0	0	0	8.8e-05
	Otu000729	k__Bacteria(100)	p__Cyanobacteria(100)	c__Synechococcophycideae(100)	o__Synechococcales(100)	f__Acaryochloridaceae(100)	g__Thermosynechococcus(100)		0	0	0	0	0	0	0	0	0	0	0	0	0	0	0	0	0	0	0	0	0	0	0	0	8.1e-05	0
	Otu000730	k__Bacteria(100)	p__Proteobacteria(100)	c__Gammaproteobacteria(100)	o__Pseudomonadales(100)	f__Pseudomonadaceae(100)	g__Pseudomonas(100)		0	0	0	0	0	0	0	0	0	0	0	9.7e-05	0	0	0	0	0	0	0	0	0	0	0	0	0	0
	Otu000731	k__Bacteria(100)	p__Proteobacteria(100)	c__Alphaproteobacteria(100)	o__Rhizobiales(100)	o__Rhizobiales_unclassified(100)	o__Rhizobiales_unclassified(100)		0	0	0	0	0	0	0	0	0	0	0	9.7e-05	0	0	0	0	0	0	0	0	0	0	0	0	0	0
	Otu000732	k__Bacteria(100)	p__Cyanobacteria(100)	c__Nostocophycideae(100)	o__Nostocales(100)	o__Nostocales_unclassified(100)	o__Nostocales_unclassified(100)		0	9e-06	0	0	9e-06	0	1e-05	0	0	0	1e-05	0	0	0	0	1e-05	0	0	0	1.6e-05	0	8e-06	1.3e-05	1.1e-05	0	0
	Otu000733	k__Bacteria(100)	p__Cyanobacteria(100)	c__Synechococcophycideae(100)	o__Synechococcales(100)	f__Acaryochloridaceae(100)	g__Thermosynechococcus(100)		0	0	0	0	0	0	0	0	0	0	0	0	0	0	0	0	0	0	0	0	0	0	0	0	8.1e-05	0
	Otu000734	k__Bacteria(100)	p__Proteobacteria(100)	c__Gammaproteobacteria(100)	o__Pseudomonadales(100)	f__Pseudomonadaceae(100)	g__Pseudomonas(100)		0	0	0	0	0	5.9e-05	0	0	0	0	0	0	0	0	0	0	0	0	0	0	1.6e-05	0	0	0	0	0
	Otu000735	k__Bacteria(100)	p__Chloroflexi(100)	c__Chloroflexi(100)	o__Chloroflexales(100)	f__Chloroflexaceae(100)	g__Chloroflexus(100)		0	0	0	0	0	0	0	0	0	0	0	0	0	0	0	0	0	0	0	0	0	0	0	0	0	8.8e-05
	Otu000736	k__Bacteria(100)	p__Cyanobacteria(100)	c__Oscillatoriophycideae(100)	c__Oscillatoriophycideae_unclassified(100)	c__Oscillatoriophycideae_unclassified(100)	c__Oscillatoriophycideae_unclassified(100)		0	0	0	1.2e-05	0	0	0	0	2e-05	0	1e-05	1e-05	0	0	0	0	7e-06	8e-06	0	8e-06	0	0	0	0	8e-06	9e-06
	Otu000737	k__Bacteria(100)	p__Armatimonadetes(100)	c__OS-L(100)	c__OS-L_unclassified(100)	c__OS-L_unclassified(100)	c__OS-L_unclassified(100)		0	0	0	0	0	0	0	0	0	0	0	0	0	0	0	0	0	0	0	0	0	0	0	0	0	8.8e-05
	Otu000739	k__Bacteria(100)	p__Cyanobacteria(100)	c__Oscillatoriophycideae(100)	c__Oscillatoriophycideae_unclassified(100)	c__Oscillatoriophycideae_unclassified(100)	c__Oscillatoriophycideae_unclassified(100)		0	0	0	0	0	7.3e-05	0	0	0	0	0	0	0	0	0	0	0	0	0	0	0	0	0	0	0	0
	Otu000740	k__Bacteria(100)	p__Proteobacteria(100)	c__Alphaproteobacteria(100)	o__Sphingomonadales(100)	f__Sphingomonadaceae(90)	g__Sphingopyxis(80)	s__alaskensis(80)	7e-06	0	0	0	0	0	0	0	0	0	0	0	0	0	0	0	0	8e-06	0	1.6e-05	1.6e-05	3.2e-05	0	0	0	0
	Otu000741	k__Bacteria(100)	p__Proteobacteria(100)	c__Gammaproteobacteria(100)	o__Oceanospirillales(100)	f__Halomonadaceae(100)	g__Halomonas(100)		0	0	0	0	0	0	0	0	0	0	1e-05	0	0	0	0	0	6.7e-05	0	0	0	0	0	0	0	0	0
	Otu000742	k__Bacteria(100)	p__Proteobacteria(100)	c__Gammaproteobacteria(100)	o__Oceanospirillales(100)	f__Halomonadaceae(100)	g__Halomonas(90)		0	0	0	0	0	0	0	0	0	0	0	0	0	0	0	0	7.4e-05	0	0	0	0	0	0	0	0	0
	Otu000743	k__Bacteria(100)	p__Proteobacteria(100)	c__Alphaproteobacteria(100)	o__Rhizobiales(100)	o__Rhizobiales_unclassified(100)	o__Rhizobiales_unclassified(100)		0	0	0	0	0	0	9.7e-05	0	0	0	0	0	0	0	0	0	0	0	0	0	0	0	0	0	0	0
	Otu000744	k__Bacteria(100)	p__Proteobacteria(100)	c__Alphaproteobacteria(100)	o__Rhizobiales(100)	f__Phyllobacteriaceae(100)	g__Chelativorans(80)		0	0	0	0	0	0	0	0	0	0	0	0	0	0	0	0	0	0	0	0	8e-05	0	0	0	0	0
	Otu000745	k__Bacteria(100)	p__Proteobacteria(100)	c__Alphaproteobacteria(100)	c__Alphaproteobacteria_unclassified(100)	c__Alphaproteobacteria_unclassified(100)	c__Alphaproteobacteria_unclassified(100)		0	0	0	0	0	0	0	0	0	0	0	0	0	0	0	0	0	8.5e-05	0	0	0	0	0	0	0	0
	Otu000746	k__Bacteria(100)	p__Proteobacteria(100)	c__Alphaproteobacteria(100)	c__Alphaproteobacteria_unclassified(100)	c__Alphaproteobacteria_unclassified(100)	c__Alphaproteobacteria_unclassified(100)		0	0	0	0	9.2e-05	0	0	0	0	0	0	0	0	0	0	0	0	0	0	0	0	0	0	0	0	0
	Otu000747	k__Bacteria(100)	p__Cyanobacteria(100)	p__Cyanobacteria_unclassified(100)	p__Cyanobacteria_unclassified(100)	p__Cyanobacteria_unclassified(100)	p__Cyanobacteria_unclassified(100)		0	0	0	0	0	7.3e-05	0	0	0	0	0	0	0	0	0	0	0	0	0	0	0	0	0	0	0	0
	Otu000748	k__Bacteria(100)	p__Proteobacteria(100)	c__Alphaproteobacteria(100)	o__Sphingomonadales(100)	f__Sphingomonadaceae(100)	g__Sphingomonas(90)		0	0	0	0	0	7.3e-05	0	0	0	0	0	0	0	0	0	0	0	0	0	0	0	0	0	0	0	0
	Otu000749	k__Bacteria(100)	p__Proteobacteria(100)	c__Betaproteobacteria(100)	o__Burkholderiales(100)	f__Comamonadaceae(100)	f__Comamonadaceae_unclassified(100)		0	0	0	0	9e-06	0	0	0	1e-05	0	2.1e-05	1e-05	9e-06	1.7e-05	0	0	0	0	0	8e-06	0	0	1.3e-05	0	0	0
	Otu000751	k__Bacteria(100)	p__Proteobacteria(100)	c__Alphaproteobacteria(100)	c__Alphaproteobacteria_unclassified(100)	c__Alphaproteobacteria_unclassified(100)	c__Alphaproteobacteria_unclassified(100)		0	0	0	0	0	0	0	0	0	0	0	0	0	0	0	0	0	0	0	0	0	0	0	0	8.1e-05	0
	Otu000752	k__Bacteria(100)	p__Proteobacteria(100)	c__Betaproteobacteria(100)	o__Burkholderiales(100)	f__Oxalobacteraceae(100)	f__Oxalobacteraceae_unclassified(61)		0	0	0	0	0	0	1.9e-05	0	1e-05	0	0	0	0	0	1.1e-05	1.9e-05	2.2e-05	8e-06	0	0	0	0	0	0	0	0
	Otu000753	k__Bacteria(100)	p__Proteobacteria(100)	c__Alphaproteobacteria(100)	o__Caulobacterales(100)	f__Caulobacteraceae(100)	g__Brevundimonas(100)		0	0	0	0	0	0	9.7e-05	0	0	0	0	0	0	0	0	0	0	0	0	0	0	0	0	0	0	0
	Otu000754	k__Bacteria(100)	p__Proteobacteria(100)	c__Alphaproteobacteria(100)	o__Caulobacterales(100)	f__Caulobacteraceae(100)	f__Caulobacteraceae_unclassified(100)		0	0	0	0	0	0	0	0	0	0	0	0	0	8.5e-05	0	0	0	0	0	0	0	0	0	0	0	0
	Otu000755	k__Bacteria(100)	p__Actinobacteria(100)	c__Actinobacteria(100)	o__Actinomycetales(100)	f__Micrococcaceae(100)	g__Arthrobacter(90)		0	0	7.8e-05	0	0	0	0	0	0	0	0	0	0	0	0	0	0	0	0	0	0	0	0	0	0	0
	Otu000756	k__Bacteria(100)	p__Proteobacteria(100)	c__Alphaproteobacteria(100)	o__Rhizobiales(100)	f__Beijerinckiaceae(90)	g__Chelatococcus(90)		0	0	0	0	0	0	0	0	0	0	0	0	0	0	0	0	0	7.6e-05	0	0	0	0	0	0	8e-06	0
	Otu000757	k__Bacteria(100)	p__Cyanobacteria(100)	p__Cyanobacteria_unclassified(100)	p__Cyanobacteria_unclassified(100)	p__Cyanobacteria_unclassified(100)	p__Cyanobacteria_unclassified(100)		0	0	0	0	0	0	0	0	0	0	0	0	0	0	0	0	0	0	0	0	0	0	5.4e-05	7e-05	0	0
	Otu000758	k__Bacteria(100)	p__Cyanobacteria(100)	p__Cyanobacteria_unclassified(100)	p__Cyanobacteria_unclassified(100)	p__Cyanobacteria_unclassified(100)	p__Cyanobacteria_unclassified(100)		0	0	0	0	0	7.3e-05	0	0	0	0	0	0	0	0	0	0	0	0	0	0	0	0	0	0	0	0
	Otu000759	k__Bacteria(100)	p__Proteobacteria(100)	c__Alphaproteobacteria(100)	o__Rhizobiales(100)	f__Hyphomicrobiaceae(100)	f__Hyphomicrobiaceae_unclassified(100)		0	0	0	0	0	0	0	0	0	0	0	0	0	0	0	0	0	7.6e-05	0	0	0	0	0	0	0	0
	Otu000760	k__Bacteria(100)	p__Actinobacteria(100)	c__Actinobacteria(100)	o__Actinomycetales(100)	f__Corynebacteriaceae(100)	g__Corynebacterium(100)		0	1.7e-05	0	0	0	0	0	0	0	0	0	0	0	3.4e-05	0	0	0	0	0	2.4e-05	0	0	0	0	0	0
	Otu000761	k__Bacteria(100)	p__Cyanobacteria(100)	c__Oscillatoriophycideae(100)	c__Oscillatoriophycideae_unclassified(100)	c__Oscillatoriophycideae_unclassified(100)	c__Oscillatoriophycideae_unclassified(100)		0	0	0	0	0	0	0	0	0	0	0	0	0	0	0	0	0	0	0	0	7.2e-05	0	0	0	0	0
	Otu000762	k__Bacteria(100)	p__Armatimonadetes(100)	c__OS-L(100)	c__OS-L_unclassified(100)	c__OS-L_unclassified(100)	c__OS-L_unclassified(100)		0	0	0	0	0	0	0	0	0	0	0	0	0	0	0	0	0	0	0	0	0	0	0	0	7.3e-05	0
	Otu000763	k__Bacteria(100)	p__Bacteroidetes(100)	p__Bacteroidetes_unclassified(100)	p__Bacteroidetes_unclassified(100)	p__Bacteroidetes_unclassified(100)	p__Bacteroidetes_unclassified(100)		0	0	0	0	0	6.6e-05	0	0	0	0	0	0	0	0	0	0	0	0	0	0	0	0	0	0	0	0
	Otu000764	k__Bacteria(100)	p__Proteobacteria(100)	c__Alphaproteobacteria(100)	o__Rhizobiales(100)	f__Rhizobiaceae(100)	g__Rhizobium(100)	s__leguminosarum(100)	0	0	0	0	0	0	0	0	0	0	0	0	0	7.6e-05	0	0	0	0	0	0	0	0	0	0	0	0
	Otu000765	k__Bacteria(100)	p__Bacteroidetes(100)	p__Bacteroidetes_unclassified(100)	p__Bacteroidetes_unclassified(100)	p__Bacteroidetes_unclassified(100)	p__Bacteroidetes_unclassified(100)		0	0	0	0	0	6.6e-05	0	0	0	0	0	0	0	0	0	0	0	0	0	0	0	0	0	0	0	0
	Otu000766	k__Bacteria(100)	p__Cyanobacteria(100)	c__Nostocophycideae(100)	o__Nostocales(100)	o__Nostocales_unclassified(89)	o__Nostocales_unclassified(89)		0	0	0	0	0	0	0	0	0	0	0	0	0	0	0	8.7e-05	0	0	0	0	0	0	0	0	0	0
	Otu000767	k__Bacteria(100)	p__Cyanobacteria(100)	c__Oscillatoriophycideae(100)	c__Oscillatoriophycideae_unclassified(100)	c__Oscillatoriophycideae_unclassified(100)	c__Oscillatoriophycideae_unclassified(100)		0	0	0	0	0	6.6e-05	0	0	0	0	0	0	0	0	0	0	0	0	0	0	0	0	0	0	0	0
	Otu000768	k__Bacteria(100)	p__Cyanobacteria(100)	c__Nostocophycideae(100)	o__Nostocales(100)	f__Nostocaceae(100)	f__Nostocaceae_unclassified(100)		0	0	0	0	0	0	3e-05	0	0	0	0	0	0	0	6.4e-05	0	0	0	0	0	0	0	0	0	0	0
	Otu000769	k__Bacteria(100)	p__Proteobacteria(100)	c__Alphaproteobacteria(100)	o__Rhodobacterales(100)	f__Rhodobacteraceae(100)	g__Paracoccus(100)	s__aminovorans(100)	0	0	0	0	0	0	0	0	0	0	0	0	0	0	0	0	0	0	0.000125	0	0	0	0	0	0	0
	Otu000770	k__Bacteria(100)	p__Proteobacteria(100)	c__Gammaproteobacteria(100)	o__Oceanospirillales(100)	f__Halomonadaceae(100)	g__Halomonas(100)		5e-05	0	0	0	0	0	0	0	0	0	0	0	0	0	0	0	1.5e-05	0	0	0	0	0	0	0	0	0
	Otu000771	k__Bacteria(100)	p__Proteobacteria(100)	c__Alphaproteobacteria(100)	o__Rhodobacterales(100)	f__Rhodobacteraceae(100)	f__Rhodobacteraceae_unclassified(100)		0	0	0	0	0	0	0	0	0	0	0	0	0	0	0	0	6.7e-05	0	0	0	0	0	0	0	0	0
	Otu000772	k__Bacteria(100)	k__Bacteria_unclassified(100)	k__Bacteria_unclassified(100)	k__Bacteria_unclassified(100)	k__Bacteria_unclassified(100)	k__Bacteria_unclassified(100)		0	0	0	0	0	0	0	0	0	0	0	0	0	0	0	0	0	7.6e-05	0	0	0	0	0	0	0	0
	Otu000773	k__Bacteria(100)	p__Cyanobacteria(100)	c__Nostocophycideae(100)	o__Nostocales(100)	f__Nostocaceae(100)	f__Nostocaceae_unclassified(100)		0	0	0	0	0	0	3.9e-05	0	0	0	0	0	0	0	5.3e-05	0	0	0	0	0	0	0	0	0	0	0
	Otu000774	k__Bacteria(100)	p__Proteobacteria(100)	c__Alphaproteobacteria(100)	o__Rhodobacterales(100)	f__Rhodobacteraceae(100)	f__Rhodobacteraceae_unclassified(100)		0	0	0	0	0	0	0	0	0	0	0	8.7e-05	0	0	0	0	0	0	0	0	0	0	0	0	0	0
	Otu000775	k__Bacteria(100)	p__Chloroflexi(100)	c__TK17(100)	o__mle1-48(100)	o__mle1-48_unclassified(100)	o__mle1-48_unclassified(100)		0	0	0	0	0	0	0	0	0	0	0	0	0	0	0	0	0	0	0	0	0	0	0	0	7.3e-05	0
	Otu000776	k__Bacteria(100)	p__Bacteroidetes(100)	c__Sphingobacteriia(100)	o__Sphingobacteriales(100)	o__Sphingobacteriales_unclassified(89)	o__Sphingobacteriales_unclassified(89)		0	0	0	0	0	6.6e-05	0	0	0	0	0	0	0	0	0	0	0	0	0	0	0	0	0	0	0	0
	Otu000777	k__Bacteria(100)	p__Proteobacteria(100)	c__Alphaproteobacteria(100)	o__Rhizobiales(100)	f__Phyllobacteriaceae(78)	g__Phyllobacterium(78)		0	0	0	0	0	0	0	0	0	0	0	1.9e-05	0	0	0	0	0	0	1.4e-05	0	8e-06	4e-05	0	0	0	0
	Otu000778	k__Bacteria(100)	k__Bacteria_unclassified(100)	k__Bacteria_unclassified(100)	k__Bacteria_unclassified(100)	k__Bacteria_unclassified(100)	k__Bacteria_unclassified(100)		0	0	0	0	0	0	0	0	0	0	0	0	0	0	0	0	0	0	0	0	0	7.2e-05	0	0	0	0
	Otu000779	k__Bacteria(100)	p__Proteobacteria(100)	c__Alphaproteobacteria(100)	o__Sphingomonadales(100)	o__Sphingomonadales_unclassified(100)	o__Sphingomonadales_unclassified(100)		0	0	0	0	0	0	0	0	0	0	0	0	0	8e-06	0	0	0	6.8e-05	0	0	0	0	0	0	0	0
	Otu000780	k__Bacteria(100)	p__Proteobacteria(100)	c__Alphaproteobacteria(100)	o__Sphingomonadales(100)	o__Sphingomonadales_unclassified(67)	o__Sphingomonadales_unclassified(67)		0	0	0	0	8.3e-05	0	0	0	0	0	0	0	0	0	0	0	0	0	0	0	0	0	0	0	0	0
	Otu000781	k__Bacteria(100)	p__Cyanobacteria(100)	c__Synechococcophycideae(100)	o__Pseudanabaenales(100)	f__Pseudanabaenaceae(100)	f__Pseudanabaenaceae_unclassified(78)		7e-06	0	0	0	0	0	0	0	0	0	0	0	6.2e-05	0	0	0	0	0	0	0	0	8e-06	0	0	0	0
	Otu000782	k__Bacteria(100)	p__Proteobacteria(100)	c__Betaproteobacteria(100)	o__Burkholderiales(100)	f__Oxalobacteraceae(100)	f__Oxalobacteraceae_unclassified(100)		0	0	0	0	0	7e-06	0	0	0	0	0	0	0	0	0	0	0	0	8.3e-05	1.6e-05	0	0	0	0	0	0
	Otu000783	k__Bacteria(100)	p__Proteobacteria(100)	c__Gammaproteobacteria(100)	o__Pseudomonadales(100)	f__Pseudomonadaceae(100)	g__Pseudomonas(100)		0	0	0	0	0	0	0	0	0	0	0	8.7e-05	0	0	0	0	0	0	0	0	0	0	0	0	0	0
	Otu000784	k__Bacteria(100)	p__Proteobacteria(100)	c__Betaproteobacteria(100)	o__Burkholderiales(100)	f__Comamonadaceae(100)	f__Comamonadaceae_unclassified(100)		0	0	0	0	8.3e-05	0	0	0	0	0	0	0	0	0	0	0	0	0	0	0	0	0	0	0	0	0
	Otu000785	k__Bacteria(100)	p__Proteobacteria(100)	c__Alphaproteobacteria(100)	c__Alphaproteobacteria_unclassified(100)	c__Alphaproteobacteria_unclassified(100)	c__Alphaproteobacteria_unclassified(100)		0	0	0	1.2e-05	7.3e-05	0	0	0	0	0	0	0	0	0	0	0	0	0	0	0	0	0	0	0	0	0
	Otu000786	k__Bacteria(100)	p__Cyanobacteria(100)	c__Synechococcophycideae(100)	o__Pseudanabaenales(100)	f__Pseudanabaenaceae(100)	f__Pseudanabaenaceae_unclassified(100)		0	0	0	0	0	0	0	0	0	0	0	0	7.1e-05	0	0	0	0	0	0	0	0	0	0	1.1e-05	0	0
	Otu000787	k__Bacteria(100)	p__Proteobacteria(100)	c__Alphaproteobacteria(100)	c__Alphaproteobacteria_unclassified(100)	c__Alphaproteobacteria_unclassified(100)	c__Alphaproteobacteria_unclassified(100)		0	0	0	0	0	0	0	0	0	0	0	8.7e-05	0	0	0	0	0	0	0	0	0	0	0	0	0	0
	Otu000788	k__Bacteria(100)	p__Proteobacteria(100)	c__Alphaproteobacteria(100)	o__Sphingomonadales(100)	f__Sphingomonadaceae(56)	f__Sphingomonadaceae_unclassified(56)		0	0	0	0	0	0	0	0	0	0	0	0	0	0	0	0	0	7.6e-05	0	0	0	0	0	0	0	0
	Otu000789	k__Bacteria(100)	p__Proteobacteria(100)	c__Alphaproteobacteria(100)	o__Rhodospirillales(100)	f__Rhodospirillaceae(100)	g__Reyranella(100)	s__massiliensis(100)	0	0	0	0	0	0	0	0	0	0	0	0	0	0	0	0	0	0	0	0	3.2e-05	4e-05	0	0	0	0
	Otu000790	k__Bacteria(100)	p__Proteobacteria(100)	c__Gammaproteobacteria(100)	o__Pseudomonadales(100)	f__Moraxellaceae(100)	g__Acinetobacter(100)		0	9e-06	0	0	0	0	1e-05	0	0	2.1e-05	1e-05	0	0	8e-06	0	0	0	0	2.8e-05	0	0	0	1.3e-05	0	0	0
	Otu000791	k__Bacteria(100)	p__Cyanobacteria(100)	p__Cyanobacteria_unclassified(100)	p__Cyanobacteria_unclassified(100)	p__Cyanobacteria_unclassified(100)	p__Cyanobacteria_unclassified(100)		0	0	0	0	0	0	1.9e-05	0	0	0	0	0	1.8e-05	1.7e-05	0	0	0	0	0	8e-06	0	0	1.3e-05	1.1e-05	0	0
	Otu000792	k__Bacteria(100)	p__Cyanobacteria(100)	p__Cyanobacteria_unclassified(100)	p__Cyanobacteria_unclassified(100)	p__Cyanobacteria_unclassified(100)	p__Cyanobacteria_unclassified(100)		0	0	0	0	0	6.6e-05	0	0	0	0	0	0	0	0	0	0	0	0	0	0	0	0	0	0	0	0
	Otu000793	k__Bacteria(100)	p__Cyanobacteria(100)	c__Synechococcophycideae(100)	o__Pseudanabaenales(100)	f__Pseudanabaenaceae(100)	g__Leptolyngbya(100)		0	0	0	0	0	0	0	0	0	0	0	0	0	0	0	0	0	0	0	0	0	7.2e-05	0	0	0	0
	Otu000794	k__Bacteria(100)	p__Proteobacteria(100)	c__Alphaproteobacteria(100)	o__Caulobacterales(100)	f__Caulobacteraceae(100)	g__Brevundimonas(100)	s__vesicularis(100)	0	0	0	0	0	0	8.8e-05	0	0	0	0	0	0	0	0	0	0	0	0	0	0	0	0	0	0	0
	Otu000795	k__Bacteria(100)	p__Proteobacteria(100)	p__Proteobacteria_unclassified(100)	p__Proteobacteria_unclassified(100)	p__Proteobacteria_unclassified(100)	p__Proteobacteria_unclassified(100)		0	0	0	0	0	0	0	0	0	0	0	0	0	0	0	0	0	0	0	0	0	0	0	0	0	7.9e-05
	Otu000796	k__Bacteria(100)	p__Proteobacteria(100)	c__Alphaproteobacteria(100)	c__Alphaproteobacteria_unclassified(100)	c__Alphaproteobacteria_unclassified(100)	c__Alphaproteobacteria_unclassified(100)		0	0	0	0	0	0	0	0	0	0	0	0	0	0	0	0	0	7.6e-05	0	0	0	0	0	0	0	0
	Otu000797	k__Bacteria(100)	p__Proteobacteria(100)	c__Gammaproteobacteria(100)	o__Xanthomonadales(100)	f__Xanthomonadaceae(100)	g__Silanimonas(100)	s__lenta(100)	0	0	0	0	0	0	0	0	0	0	9.2e-05	0	0	0	0	0	0	0	0	0	0	0	0	0	0	0
	Otu000798	k__Bacteria(100)	p__Proteobacteria(100)	c__Alphaproteobacteria(100)	o__Sphingomonadales(100)	o__Sphingomonadales_unclassified(100)	o__Sphingomonadales_unclassified(100)		0	0	0	0	0	0	0	0	0	0	0	0	0	0	0	0	0	7.6e-05	0	0	0	0	0	0	0	0
	Otu000799	k__Bacteria(100)	k__Bacteria_unclassified(100)	k__Bacteria_unclassified(100)	k__Bacteria_unclassified(100)	k__Bacteria_unclassified(100)	k__Bacteria_unclassified(100)		0	0	0	0	0	0	0	0	0	0	0	0	0	0	0	0	0	0	0	0	0	0	9.3e-05	2.4e-05	0	0
	Otu000800	k__Bacteria(100)	p__Cyanobacteria(100)	c__Oscillatoriophycideae(100)	o__Oscillatoriales(100)	f__Phormidiaceae(100)	g__Planktothrix(100)		0	0	0	0.000106	0	0	0	0	0	0	0	0	0	0	0	0	0	0	0	0	0	0	0	0	0	0
	Otu000801	k__Bacteria(100)	p__Cyanobacteria(100)	c__Oscillatoriophycideae(100)	o__Oscillatoriales(100)	f__Phormidiaceae(100)	g__Geitlerinema(78)		0	0	0	0	0	0	0	0	0	0	0	0	0	0	0	0	0	7.6e-05	0	0	0	0	0	0	0	0
	Otu000802	k__Bacteria(100)	p__Proteobacteria(100)	c__Alphaproteobacteria(100)	o__Sphingomonadales(100)	f__Erythrobacteraceae(100)	f__Erythrobacteraceae_unclassified(78)		0	0	0	8.2e-05	0	0	0	0	0	0	0	0	0	0	0	0	0	0	2.8e-05	0	0	0	0	0	0	0
	Otu000803	k__Bacteria(100)	p__Proteobacteria(100)	c__Alphaproteobacteria(100)	o__Rhizobiales(100)	f__Bradyrhizobiaceae(100)	f__Bradyrhizobiaceae_unclassified(100)		0	0	0	0	0	0	0	0	0	1e-05	0	4.8e-05	2.6e-05	0	0	0	0	0	0	0	0	0	0	0	0	0
	Otu000804	k__Bacteria(100)	p__Proteobacteria(100)	c__Alphaproteobacteria(100)	o__Sphingomonadales(100)	o__Sphingomonadales_unclassified(67)	o__Sphingomonadales_unclassified(67)		0	0	0	0	0	0	0	6.3e-05	0	0	0	0	0	0	0	0	0	0	0	0	0	0	0	0	0	0
	Otu000805	k__Bacteria(100)	p__Proteobacteria(100)	c__Alphaproteobacteria(100)	c__Alphaproteobacteria_unclassified(100)	c__Alphaproteobacteria_unclassified(100)	c__Alphaproteobacteria_unclassified(100)		0	0	0	0	0	0	0	0	0	0	0	8.7e-05	0	0	0	0	0	0	0	0	0	0	0	0	0	0
	Otu000806	k__Bacteria(100)	p__Proteobacteria(100)	c__Alphaproteobacteria(100)	o__Sphingomonadales(100)	f__Sphingomonadaceae(100)	g__Novosphingobium(100)		0	0	0	0	0	6.6e-05	0	0	0	0	0	0	0	0	0	0	0	0	0	0	0	0	0	0	0	0
	Otu000807	k__Bacteria(100)	p__Cyanobacteria(100)	c__Oscillatoriophycideae(100)	o__Oscillatoriales(100)	f__Phormidiaceae(100)	g__Phormidium(100)		0	7.7e-05	0	0	0	0	0	0	0	0	0	0	0	0	0	0	0	0	0	0	0	0	0	0	0	0
	Otu000808	k__Bacteria(100)	p__Firmicutes(100)	c__Clostridia(100)	o__Clostridiales(100)	f__Lachnospiraceae(100)	f__Lachnospiraceae_unclassified(100)		0	0	0	0	0	0	0	0	0	0	0	0	0	0	0	0	0	0	0.000125	0	0	0	0	0	0	0
	Otu000809	k__Bacteria(100)	p__Proteobacteria(100)	c__Alphaproteobacteria(100)	o__Rhodospirillales(100)	f__Rhodospirillaceae(100)	g__Phaeospirillum(100)	s__fulvum(100)	0	0	0	0	0	0	0	0	9.1e-05	0	0	0	0	0	0	0	0	0	0	0	0	0	0	0	0	0
	Otu000810	k__Bacteria(100)	p__Proteobacteria(100)	c__Gammaproteobacteria(100)	o__Enterobacteriales(100)	f__Enterobacteriaceae(100)	f__Enterobacteriaceae_unclassified(89)		0	0	0	0	0	0	0	0	0	0	1e-05	0	0	0	0	0	0	0	0.000111	0	0	0	0	0	0	0
	Otu000811	k__Bacteria(100)	p__Proteobacteria(100)	c__Gammaproteobacteria(100)	c__Gammaproteobacteria_unclassified(100)	c__Gammaproteobacteria_unclassified(100)	c__Gammaproteobacteria_unclassified(100)		0	0	0	0	0	0	0	0	0	0	0	0	0	0	0	0	6.7e-05	0	0	0	0	0	0	0	0	0
	Otu000812	k__Bacteria(100)	p__Proteobacteria(100)	c__Betaproteobacteria(100)	o__Burkholderiales(100)	f__Oxalobacteraceae(100)	f__Oxalobacteraceae_unclassified(100)		0	0	0	2.4e-05	9e-06	0	1e-05	0	0	0	0	0	0	0	0	0	0	0	0	0	0	0	0	0	0	4.4e-05
	Otu000813	k__Bacteria(100)	p__Verrucomicrobia(100)	c__[Methylacidiphilae](100)	o__Methylacidiphilales(100)	f__LD19(100)	f__LD19_unclassified(100)		0	9e-06	8e-06	1.2e-05	1.8e-05	0	0	0	0	0	0	1e-05	0	0	0	0	0	0	0	0	8e-06	8e-06	1.3e-05	0	0	0
	Otu000814	k__Bacteria(100)	p__Cyanobacteria(100)	c__4C0d-2(100)	o__MLE1-12(100)	o__MLE1-12_unclassified(100)	o__MLE1-12_unclassified(100)		0	0	0	0	0	0	0	0	0	0	0	0	1.8e-05	0	0	0	7e-06	0	8.3e-05	0	0	0	0	0	0	0
	Otu000815	k__Bacteria(100)	p__Armatimonadetes(100)	c__[Fimbriimonadia](100)	o__[Fimbriimonadales](100)	f__[Fimbriimonadaceae](100)	g__Fimbriimonas(100)		0	0	0	0	7.3e-05	0	0	0	0	0	0	0	0	0	0	0	0	0	0	0	0	0	0	0	0	0
	Otu000816	k__Bacteria(100)	p__Proteobacteria(100)	c__Gammaproteobacteria(100)	c__Gammaproteobacteria_unclassified(100)	c__Gammaproteobacteria_unclassified(100)	c__Gammaproteobacteria_unclassified(100)		0	0	0	0	0	0	0	0	0	0	0	0	0	0	0	0	6e-05	0	0	0	0	0	0	0	0	0
	Otu000817	k__Bacteria(100)	p__Proteobacteria(100)	c__Alphaproteobacteria(100)	o__Rhizobiales(100)	o__Rhizobiales_unclassified(100)	o__Rhizobiales_unclassified(100)		0	0	0	0	0	0	0	5.6e-05	0	0	0	0	0	0	0	0	0	0	0	0	0	0	0	0	0	0
	Otu000818	k__Bacteria(100)	p__Proteobacteria(100)	c__Betaproteobacteria(100)	c__Betaproteobacteria_unclassified(100)	c__Betaproteobacteria_unclassified(100)	c__Betaproteobacteria_unclassified(100)		0	0	0	0	0	0	0	0	0	0	0	0	0	0	0	0	0	0	0.000111	0	0	0	0	0	0	0
	Otu000819	k__Bacteria(100)	p__Firmicutes(100)	c__Bacilli(100)	o__Lactobacillales(100)	f__Leuconostocaceae(100)	g__Weissella(100)		0	0	0	0	0	0	0	0	0	0	0	0	0	0	0	0	0	0	0.000111	0	0	0	0	0	0	0
	Otu000820	k__Bacteria(100)	p__Cyanobacteria(100)	p__Cyanobacteria_unclassified(100)	p__Cyanobacteria_unclassified(100)	p__Cyanobacteria_unclassified(100)	p__Cyanobacteria_unclassified(100)		0	0	0	0	0	0	0	0	0	0	0	0	0	0	0	0	0	0	0	0	0	0	7.9e-05	2.4e-05	0	0
	Otu000821	k__Bacteria(100)	p__Cyanobacteria(100)	c__Synechococcophycideae(100)	o__Pseudanabaenales(100)	f__Pseudanabaenaceae(100)	f__Pseudanabaenaceae_unclassified(100)		0	0	0	0	7.3e-05	0	0	0	0	0	0	0	0	0	0	0	0	0	0	0	0	0	0	0	0	0
	Otu000823	k__Bacteria(100)	p__Proteobacteria(100)	c__Alphaproteobacteria(100)	o__Sphingomonadales(100)	f__Sphingomonadaceae(100)	g__Sphingomonas(100)		0	0	0	0	0	5.9e-05	0	0	0	0	0	0	0	0	0	0	0	0	0	0	0	0	0	0	0	0
	Otu000824	k__Bacteria(100)	p__Proteobacteria(100)	c__Gammaproteobacteria(100)	o__Xanthomonadales(100)	f__Xanthomonadaceae(100)	g__Silanimonas(100)	s__lenta(100)	0	0	0	0	0	0	0	0	0	0	8.2e-05	0	0	0	0	0	0	0	0	0	0	0	0	0	0	0
	Otu000825	k__Bacteria(100)	p__Cyanobacteria(100)	c__Oscillatoriophycideae(100)	o__Oscillatoriales(100)	f__Phormidiaceae(100)	g__Planktothrix(100)		0	0	0	9.4e-05	0	0	0	0	0	0	0	0	0	0	0	0	0	0	0	0	0	0	0	0	0	0
	Otu000826	k__Bacteria(100)	p__Cyanobacteria(100)	c__Synechococcophycideae(100)	o__Pseudanabaenales(100)	f__Pseudanabaenaceae(100)	f__Pseudanabaenaceae_unclassified(100)		0	0	0	0	7.3e-05	0	0	0	0	0	0	0	0	0	0	0	0	0	0	0	0	0	0	0	0	0
	Otu000827	k__Bacteria(100)	p__Cyanobacteria(100)	c__Oscillatoriophycideae(100)	o__Oscillatoriales(100)	f__Phormidiaceae(100)	g__Planktothrix(100)		0	0	0	9.4e-05	0	0	0	0	0	0	0	0	0	0	0	0	0	0	0	0	0	0	0	0	0	0
	Otu000828	k__Bacteria(100)	p__Proteobacteria(100)	c__Alphaproteobacteria(100)	o__Sphingomonadales(100)	o__Sphingomonadales_unclassified(63)	o__Sphingomonadales_unclassified(63)		0	0	0	0	6.4e-05	0	0	7e-06	0	0	0	0	0	0	0	0	0	0	0	0	0	0	0	0	0	0
	Otu000829	k__Bacteria(100)	p__Proteobacteria(100)	c__Alphaproteobacteria(100)	c__Alphaproteobacteria_unclassified(100)	c__Alphaproteobacteria_unclassified(100)	c__Alphaproteobacteria_unclassified(100)		0	0	0	0	0	0	0	0	0	0	0	0	0	0	0	0	0	6.8e-05	0	0	0	0	0	0	0	0
	Otu000830	k__Bacteria(100)	p__Proteobacteria(100)	c__Alphaproteobacteria(100)	o__Rhodospirillales(100)	o__Rhodospirillales_unclassified(100)	o__Rhodospirillales_unclassified(100)		0	0	0	0	0	0	0	0	0	0	0	0	0	0	0	0	0	0	2.8e-05	0	0	4.8e-05	0	0	0	0
	Otu000831	k__Bacteria(100)	p__Proteobacteria(100)	c__Betaproteobacteria(100)	o__Burkholderiales(100)	f__Comamonadaceae(100)			0	0	8e-06	0	9e-06	0	1e-05	0	0	0	0	0	0	8e-06	0	1e-05	7e-06	0	0	0	0	0	1.3e-05	0	8e-06	0
	Otu000832	k__Bacteria(100)	k__Bacteria_unclassified(100)	k__Bacteria_unclassified(100)	k__Bacteria_unclassified(100)	k__Bacteria_unclassified(100)	k__Bacteria_unclassified(100)		0	0	0	0	0	0	0	0	0	0	0	0	0	0	0	7.7e-05	0	0	0	0	0	0	0	0	0	0
	Otu000833	k__Bacteria(100)	p__Proteobacteria(100)	c__Alphaproteobacteria(100)	o__Sphingomonadales(100)	f__Sphingomonadaceae(100)	f__Sphingomonadaceae_unclassified(100)		0	0	0	0	0	0	0	0	0	0	0	0	0	0	0	6.8e-05	0	0	0	0	0	0	0	0	0	9e-06
	Otu000834	k__Bacteria(100)	p__Firmicutes(100)	c__Bacilli(100)	o__Bacillales(100)	f__Alicyclobacillaceae(100)	g__Alicyclobacillus(100)	s__tolerans(100)	0	0	0	0	0	0	0	0	0	0	0	0	0	0	0	0	0	0	0	0	0	0	0.000106	0	0	0
	Otu000835	k__Bacteria(100)	p__Cyanobacteria(100)	p__Cyanobacteria_unclassified(100)	p__Cyanobacteria_unclassified(100)	p__Cyanobacteria_unclassified(100)	p__Cyanobacteria_unclassified(100)		0	0	0	0	0	5.9e-05	0	0	0	0	0	0	0	0	0	0	0	0	0	0	0	0	0	0	0	0
	Otu000836	k__Bacteria(100)	p__Proteobacteria(100)	c__Alphaproteobacteria(100)	o__Caulobacterales(100)	f__Caulobacteraceae(100)	f__Caulobacteraceae_unclassified(100)		0	0	0	0	0	0	0	0	0	0	0	0	0	0	0	0	0	0	0	0	0	6.4e-05	0	0	0	0
	Otu000837	k__Bacteria(100)	p__Proteobacteria(100)	c__Alphaproteobacteria(100)	o__Caulobacterales(100)	f__Caulobacteraceae(100)	f__Caulobacteraceae_unclassified(75)		0	0	0	0	0	0	0	0	0	0	0	0	0	6.8e-05	0	0	0	0	0	0	0	0	0	0	0	0
	Otu000838	k__Bacteria(100)	p__Cyanobacteria(100)	c__Nostocophycideae(100)	o__Stigonematales(100)	f__Rivulariaceae(100)	g__Rivularia(100)		0	0	0	0	0	0	0	0	2e-05	0	3.1e-05	0	2.6e-05	0	0	0	0	0	0	0	0	0	0	0	0	0
	Otu000839	k__Bacteria(100)	p__Cyanobacteria(100)	c__Oscillatoriophycideae(100)	o__Chroococcales(100)	o__Chroococcales_unclassified(100)	o__Chroococcales_unclassified(100)		0	0	0	0	0	0	0	0	0	0	0	0	0	6.8e-05	0	0	0	0	0	0	0	0	0	0	0	0
	Otu000840	k__Bacteria(100)	p__Proteobacteria(100)	c__Alphaproteobacteria(100)	o__Sphingomonadales(100)	f__Sphingomonadaceae(100)	g__Sphingopyxis(100)	s__alaskensis(100)	0	0	0	0	0	0	0	0	0	0	0	0	0	0	0	1e-05	0	4.2e-05	0	0	8e-06	8e-06	0	0	0	0
	Otu000841	k__Bacteria(100)	p__Proteobacteria(100)	c__Alphaproteobacteria(100)	o__Caulobacterales(100)	f__Caulobacteraceae(100)	g__Brevundimonas(100)	s__diminuta(100)	0	0	8e-06	1.2e-05	0	0	0	7e-06	0	0	1e-05	0	0	8e-06	0	0	0	8e-06	0	0	8e-06	0	0	0	0	9e-06
	Otu000842	k__Bacteria(100)	p__Proteobacteria(100)	c__Alphaproteobacteria(100)	c__Alphaproteobacteria_unclassified(100)	c__Alphaproteobacteria_unclassified(100)	c__Alphaproteobacteria_unclassified(100)		0	0	0	0	0	0	0	0	0	0	0	0	0	0	0	0	0	6.8e-05	0	0	0	0	0	0	0	0
	Otu000843	k__Bacteria(100)	p__Proteobacteria(100)	c__Alphaproteobacteria(100)	o__Sphingomonadales(100)	o__Sphingomonadales_unclassified(100)			0	0	0	0	0	0	0	4.9e-05	0	0	0	0	0	0	0	0	7e-06	0	0	0	0	0	0	0	0	0
	Otu000844	k__Bacteria(100)	k__Bacteria_unclassified(100)	k__Bacteria_unclassified(100)	k__Bacteria_unclassified(100)	k__Bacteria_unclassified(100)	k__Bacteria_unclassified(100)		0	6.9e-05	0	0	0	0	0	0	0	0	0	0	0	0	0	0	0	0	0	0	0	0	0	0	0	0
	Otu000845	k__Bacteria(100)	p__Cyanobacteria(100)	c__Synechococcophycideae(100)	o__Pseudanabaenales(100)	f__Pseudanabaenaceae(100)	f__Pseudanabaenaceae_unclassified(63)		0	0	0	0	7.3e-05	0	0	0	0	0	0	0	0	0	0	0	0	0	0	0	0	0	0	0	0	0
	Otu000846	k__Bacteria(100)	p__Cyanobacteria(100)	c__Oscillatoriophycideae(100)	o__Chroococcales(100)	f__Xenococcaceae(100)	f__Xenococcaceae_unclassified(100)		0	0	0	0	0	0	0	5.6e-05	0	0	0	0	0	0	0	0	0	0	0	0	0	0	0	0	0	0
	Otu000847	k__Bacteria(100)	p__Cyanobacteria(100)	p__Cyanobacteria_unclassified(100)	p__Cyanobacteria_unclassified(100)	p__Cyanobacteria_unclassified(100)	p__Cyanobacteria_unclassified(100)		0	0	0	0	0	0	0	5.6e-05	0	0	0	0	0	0	0	0	0	0	0	0	0	0	0	0	0	0
	Otu000848	k__Bacteria(100)	k__Bacteria_unclassified(100)	k__Bacteria_unclassified(100)	k__Bacteria_unclassified(100)	k__Bacteria_unclassified(100)	k__Bacteria_unclassified(100)		0	0	0	0	0	0	0	0	0	0	0	0	0	0	0	0	0	0	0	0	0	0	7.9e-05	2.4e-05	0	0
	Otu000849	k__Bacteria(100)	k__Bacteria_unclassified(100)	k__Bacteria_unclassified(100)	k__Bacteria_unclassified(100)	k__Bacteria_unclassified(100)	k__Bacteria_unclassified(100)		7e-06	0	0	0	0	0	1.9e-05	0	1e-05	0	0	0	0	0	1.1e-05	1e-05	0	0	1.4e-05	0	0	8e-06	0	0	0	0
	Otu000850	k__Bacteria(100)	p__Proteobacteria(100)	c__Alphaproteobacteria(100)	o__Rhizobiales(100)	f__Phyllobacteriaceae(100)	g__Phyllobacterium(100)		0	0	0	0	0	0	0	0	0	0	0	7.7e-05	0	0	0	0	0	0	0	0	0	0	0	0	0	0
	Otu000851	k__Bacteria(100)	p__Bacteroidetes(100)	c__[Saprospirae](100)	o__[Saprospirales](100)	f__Chitinophagaceae(100)	f__Chitinophagaceae_unclassified(100)		0	0	0	0	0	0	0	0	0	0	0	0	0	0	0	0	0	0	0	0	0	6.4e-05	0	0	0	0
	Otu000852	k__Bacteria(100)	p__Proteobacteria(100)	c__Alphaproteobacteria(100)	o__Rhizobiales(100)	o__Rhizobiales_unclassified(100)	o__Rhizobiales_unclassified(100)		0	0	0	9.4e-05	0	0	0	0	0	0	0	0	0	0	0	0	0	0	0	0	0	0	0	0	0	0
	Otu000853	k__Bacteria(100)	p__Cyanobacteria(100)	p__Cyanobacteria_unclassified(100)	p__Cyanobacteria_unclassified(100)	p__Cyanobacteria_unclassified(100)	p__Cyanobacteria_unclassified(100)		0	0	0	0	0	0	0	0	0	0	0	0	0	0	0	0	0	0	0	0	0	0	7.9e-05	2.4e-05	0	0
	Otu000854	k__Bacteria(100)	p__Cyanobacteria(100)	p__Cyanobacteria_unclassified(100)	p__Cyanobacteria_unclassified(100)	p__Cyanobacteria_unclassified(100)	p__Cyanobacteria_unclassified(100)		0	0	0	0	0	0	0	0	0	0	0	0	0	0	0	0	0	0	0	0	6.4e-05	0	0	0	0	0
	Otu000855	k__Bacteria(100)	p__Proteobacteria(100)	c__Alphaproteobacteria(100)	o__Caulobacterales(100)	f__Caulobacteraceae(100)	g__Brevundimonas(100)	s__vesicularis(100)	0	0	0	0	0	0	7.8e-05	0	0	0	0	0	0	0	0	0	0	0	0	0	0	0	0	0	0	0
	Otu000856	k__Bacteria(100)	p__Chloroflexi(100)	c__Chloroflexi(100)	o__Chloroflexales(100)	f__Chloroflexaceae(100)	g__Chloroflexus(100)		0	0	0	0	0	0	0	0	0	0	0	0	0	0	0	0	0	0	0	0	0	0	0	0	0	7e-05
	Otu000857	k__Bacteria(100)	p__Cyanobacteria(100)	c__Synechococcophycideae(100)	o__Synechococcales(100)	f__Synechococcaceae(100)	g__Synechococcus(63)		1.4e-05	0	0	0	0	0	0	0	0	0	0	0	2.6e-05	0	0	0	0	8e-06	0	8e-06	0	0	0	0	8e-06	0
	Otu000859	k__Bacteria(100)	p__Proteobacteria(100)	c__Alphaproteobacteria(100)	o__Rhodobacterales(100)	f__Rhodobacteraceae(100)	f__Rhodobacteraceae_unclassified(100)		0	0	6.2e-05	0	0	0	0	0	0	0	0	0	0	0	0	0	0	0	0	0	0	0	0	0	0	0
	Otu000861	k__Bacteria(100)	p__Cyanobacteria(100)	c__Nostocophycideae(100)	o__Nostocales(100)	f__Nostocaceae(100)	f__Nostocaceae_unclassified(100)		0	0	0	0	0	0	0	0	0	0	0	0	0	0	8.6e-05	0	0	0	0	0	0	0	0	0	0	0
	Otu000862	k__Bacteria(100)	p__Proteobacteria(100)	c__Gammaproteobacteria(100)	o__Oceanospirillales(100)	f__Halomonadaceae(100)	g__Halomonas(100)		5.7e-05	0	0	0	0	0	0	0	0	0	0	0	0	0	0	0	0	0	0	0	0	0	0	0	0	0
	Otu000863	k__Bacteria(100)	p__Proteobacteria(100)	c__Gammaproteobacteria(100)	o__Oceanospirillales(100)	f__Halomonadaceae(100)	f__Halomonadaceae_unclassified(100)		0	0	0	0	0	0	0	0	0	0	0	0	0	0	0	0	6e-05	0	0	0	0	0	0	0	0	0
	Otu000864	k__Bacteria(100)	p__Acidobacteria(100)	c__Solibacteres(100)	o__Solibacterales(100)	o__Solibacterales_unclassified(100)	o__Solibacterales_unclassified(100)		0	0	0	0	0	0	0	0	0	0	0	0	0	0	0	0	0	0	0.000111	0	0	0	0	0	0	0
	Otu000865	k__Bacteria(100)	p__Proteobacteria(100)	c__Gammaproteobacteria(100)	o__Oceanospirillales(100)	f__Halomonadaceae(100)	g__Halomonas(100)		4.3e-05	0	0	0	0	0	0	0	0	0	0	0	0	0	0	0	1.5e-05	0	0	0	0	0	0	0	0	0
	Otu000866	k__Bacteria(100)	p__Proteobacteria(100)	c__Alphaproteobacteria(100)	o__Rhodobacterales(100)	f__Rhodobacteraceae(100)	g__Paracoccus(100)	s__marcusii(100)	0	0	6.2e-05	0	0	0	0	0	0	0	0	0	0	0	0	0	0	0	0	0	0	0	0	0	0	0
	Otu000867	k__Bacteria(100)	p__Cyanobacteria(100)	c__Synechococcophycideae(100)	o__Pseudanabaenales(100)	f__Pseudanabaenaceae(100)	g__Leptolyngbya(100)		0	0	0	0	0	0	0	0	0	0	0	0	0	0	0	0	0	0	0	0	0	6.4e-05	0	0	0	0
	Otu000868	k__Bacteria(100)	p__Proteobacteria(100)	c__Alphaproteobacteria(100)	o__Rhizobiales(100)	o__Rhizobiales_unclassified(75)	o__Rhizobiales_unclassified(75)		0	0	0	0	0	0	0	0	0	0	0	0	0	0	0	0	0	0	0	4.8e-05	8e-06	8e-06	0	0	0	0
	Otu000870	k__Bacteria(100)	p__Cyanobacteria(100)	c__Synechococcophycideae(100)	o__Synechococcales(100)	f__Acaryochloridaceae(100)	g__Thermosynechococcus(100)		0	0	0	0	0	0	0	0	0	0	0	0	0	0	0	0	0	0	0	0	0	0	0	0	6.4e-05	0
	Otu000871	k__Bacteria(100)	p__Actinobacteria(100)	c__Actinobacteria(100)	o__Actinomycetales(100)	f__Nocardioidaceae(100)	f__Nocardioidaceae_unclassified(100)		0	0	0	0	7.3e-05	0	0	0	0	0	0	0	0	0	0	0	0	0	0	0	0	0	0	0	0	0
	Otu000872	k__Bacteria(100)	p__Proteobacteria(100)	c__Gammaproteobacteria(100)	o__Pseudomonadales(100)	f__Pseudomonadaceae(100)	g__Pseudomonas(100)		0	0	0	0	0	0	0	0	0	4.2e-05	0	3.9e-05	0	0	0	0	0	0	0	0	0	0	0	0	0	0
	Otu000873	k__Bacteria(100)	p__Cyanobacteria(100)	c__Nostocophycideae(100)	o__Stigonematales(100)	f__Rivulariaceae(100)	g__Rivularia(100)		0	0	0	0	0	0	0	0	8.1e-05	0	0	0	0	0	0	0	0	0	0	0	0	0	0	0	0	0
	Otu000874	k__Bacteria(100)	p__Cyanobacteria(100)	c__Gloeobacterophycideae(100)	o__Gloeobacterales(100)	f__Gloeobacteraceae(100)	g__Gloeobacter(100)		0	0	0	0	0	0	0	0	0	0	0	0	0	0	0	0	0	0	0	0	0	0	0	0	0	7e-05
	Otu000875	k__Bacteria(100)	p__Actinobacteria(100)	c__Actinobacteria(100)	o__Actinomycetales(100)	f__Corynebacteriaceae(75)	g__Corynebacterium(75)		0	0	0	1.2e-05	0	0	0	0	0	0	1e-05	0	0	5.1e-05	0	0	0	0	0	0	0	0	0	0	0	0
	Otu000876	k__Bacteria(100)	p__Cyanobacteria(100)	p__Cyanobacteria_unclassified(100)	p__Cyanobacteria_unclassified(100)	p__Cyanobacteria_unclassified(100)	p__Cyanobacteria_unclassified(100)		0	0	0	0	0	5.9e-05	0	0	0	0	0	0	0	0	0	0	0	0	0	0	0	0	0	0	0	0
	Otu000877	k__Bacteria(100)	p__Armatimonadetes(100)	c__OS-L(100)	c__OS-L_unclassified(100)	c__OS-L_unclassified(100)	c__OS-L_unclassified(100)		0	0	0	0	0	0	0	0	0	0	0	0	0	0	0	0	0	0	0	0	0	0	0	0	0	7e-05
	Otu000878	k__Bacteria(100)	p__Proteobacteria(100)	c__Alphaproteobacteria(100)	o__Rhizobiales(100)	f__Phyllobacteriaceae(100)	f__Phyllobacteriaceae_unclassified(100)		0	0	0	0	0	0	0	0	0	0	0	0	0	0	4.3e-05	3.9e-05	0	0	0	0	0	0	0	0	0	0
	Otu000879	k__Bacteria(100)	p__Armatimonadetes(100)	c__OS-L(100)	c__OS-L_unclassified(100)	c__OS-L_unclassified(100)	c__OS-L_unclassified(100)		0	0	0	0	0	0	0	0	0	0	0	0	0	0	0	0	0	0	0	0	0	0	0	0	0	7e-05
	Otu000880	k__Bacteria(100)	p__Cyanobacteria(100)	p__Cyanobacteria_unclassified(100)	p__Cyanobacteria_unclassified(100)	p__Cyanobacteria_unclassified(100)	p__Cyanobacteria_unclassified(100)		0	0	0	0	0	0	0	0	0	0	0	0	0	0	0	0	0	0	0	0	0	0	5.4e-05	4.6e-05	0	0
	Otu000881	k__Bacteria(100)	p__Proteobacteria(100)	c__Gammaproteobacteria(100)	o__Pseudomonadales(100)	f__Pseudomonadaceae(100)	g__Pseudomonas(100)		0	0	0	0	0	0	0	0	0	0	0	0	0	0	0	0	0	0	0	0	5.6e-05	0	0	0	0	0
	Otu000882	k__Bacteria(100)	p__Bacteroidetes(100)	p__Bacteroidetes_unclassified(100)	p__Bacteroidetes_unclassified(100)	p__Bacteroidetes_unclassified(100)	p__Bacteroidetes_unclassified(100)		0	0	0	0	0	5.1e-05	0	0	0	0	0	0	0	0	0	0	0	0	0	0	0	0	0	0	0	0
	Otu000883	k__Bacteria(100)	p__Bacteroidetes(100)	p__Bacteroidetes_unclassified(100)	p__Bacteroidetes_unclassified(100)	p__Bacteroidetes_unclassified(100)	p__Bacteroidetes_unclassified(100)		0	0	8e-06	0	9e-06	0	0	0	1e-05	1e-05	0	0	9e-06	0	0	0	0	0	0	0	8e-06	0	0	0	8e-06	0
	Otu000884	k__Bacteria(100)	p__Cyanobacteria(100)	c__Nostocophycideae(100)	o__Nostocales(100)	f__Nostocaceae(100)	f__Nostocaceae_unclassified(100)		0	0	0	0	0	0	0	0	0	0	0	0	0	0	0	0	0	0	0	5.6e-05	0	0	0	0	0	0
	Otu000885	k__Bacteria(100)	p__Bacteroidetes(100)	c__Cytophagia(100)	o__Cytophagales(100)	f__Cyclobacteriaceae(100)	f__Cyclobacteriaceae_unclassified(100)		0	0	0	0	0	0	0	0	0	1e-05	1e-05	0	4.4e-05	0	0	0	0	0	0	0	0	0	0	0	0	0
	Otu000886	k__Bacteria(100)	p__Proteobacteria(100)	c__Gammaproteobacteria(100)	o__Pseudomonadales(100)	f__Pseudomonadaceae(100)	g__Pseudomonas(100)		0	0	0	0	0	0	0	0	0	0	0	0	0	0	0	0	0	0	0	0	5.6e-05	0	0	0	0	0
	Otu000887	k__Bacteria(100)	p__Bacteroidetes(100)	c__Cytophagia(100)	o__Cytophagales(100)	f__[Amoebophilaceae](100)	g__Candidatus_Amoebophilus(100)		0	0	0	0	0	7e-06	0	0	0	0	0	0	4.4e-05	0	0	0	0	0	0	0	0	0	0	1.1e-05	0	0
	Otu000889	k__Bacteria(100)	p__Proteobacteria(100)	c__Gammaproteobacteria(100)	o__Oceanospirillales(100)	f__Halomonadaceae(100)	f__Halomonadaceae_unclassified(72)		0	0	0	0	0	0	0	0	0	0	0	0	0	0	0	0	5.2e-05	0	0	0	0	0	0	0	0	0
	Otu000890	k__Bacteria(100)	p__Proteobacteria(100)	c__Gammaproteobacteria(100)	o__Oceanospirillales(100)	f__Saccharospirillaceae(100)	g__ML110J-20(100)		0	0	0	0	0	0	0	0	0	0	0	0	4.4e-05	0	0	0	0	0	0	0	0	8e-06	0	0	0	9e-06
	Otu000891	k__Bacteria(100)	p__Proteobacteria(100)	c__Gammaproteobacteria(100)	o__Pseudomonadales(100)	f__Pseudomonadaceae(100)	g__Pseudomonas(100)		0	0	0	0	0	7e-06	0	0	0	2.1e-05	0	0	0	0	0	0	0	0	0	0	3.2e-05	0	0	0	0	0
	Otu000892	k__Bacteria(100)	p__Proteobacteria(100)	c__Alphaproteobacteria(100)	o__Rhizobiales(100)	f__Beijerinckiaceae(100)	g__Chelatococcus(100)		0	0	0	0	0	0	1e-05	0	0	0	1e-05	0	0	0	0	0	0	0	0	0	0	0	0	0	4e-05	0
	Otu000893	k__Bacteria(100)	p__Proteobacteria(100)	c__Gammaproteobacteria(100)	o__Pseudomonadales(100)	f__Pseudomonadaceae(100)	g__Pseudomonas(100)		0	0	0	0	0	0	0	0	0	0	0	0	0	0	0	0	0	0	0	0	5.6e-05	0	0	0	0	0
	Otu000894	k__Bacteria(100)	p__Bacteroidetes(100)	c__Sphingobacteriia(100)	o__Sphingobacteriales(100)	f__Sphingobacteriaceae(100)	g__Pedobacter(100)	s__composti(100)	0	0	0	0	6.4e-05	0	0	0	0	0	0	0	0	0	0	0	0	0	0	0	0	0	0	0	0	0
	Otu000895	k__Bacteria(100)	p__Cyanobacteria(100)	c__Synechococcophycideae(100)	o__Synechococcales(100)	f__Acaryochloridaceae(100)	g__Thermosynechococcus(100)		0	0	0	0	0	0	0	0	0	0	0	0	0	0	0	0	0	0	0	0	0	0	0	0	5.6e-05	0
	Otu000896	k__Bacteria(100)	p__Bacteroidetes(100)	c__Cytophagia(100)	o__Cytophagales(100)	f__Cyclobacteriaceae(100)	f__Cyclobacteriaceae_unclassified(100)		0	0	0	0	0	0	0	0	0	0	0	0	4.4e-05	0	0	0	0	0	1.4e-05	0	0	0	0	0	8e-06	0
	Otu000897	k__Bacteria(100)	p__Proteobacteria(100)	c__Alphaproteobacteria(100)	o__Rhizobiales(100)	f__Hyphomicrobiaceae(100)	g__Devosia(100)		0	0	0	0	0	5.1e-05	0	0	0	0	0	0	0	0	0	0	0	0	0	0	0	0	0	0	0	0
	Otu000898	k__Archaea(100)	p__[Parvarchaeota](100)	c__[Parvarchaea](100)	o__YLA114(100)	o__YLA114_unclassified(100)	o__YLA114_unclassified(100)		7e-06	0	0	1.2e-05	0	0	0	0	0	0	0	0	9e-06	8e-06	0	1e-05	0	8e-06	0	0	0	0	1.3e-05	0	0	0
	Otu000899	k__Bacteria(100)	k__Bacteria_unclassified(100)	k__Bacteria_unclassified(100)	k__Bacteria_unclassified(100)	k__Bacteria_unclassified(100)	k__Bacteria_unclassified(100)		0	0	0	0	0	0	0	0	0	0	0	0	0	0	0	0	0	0	0	0	0	0	9.3e-05	0	0	0
	Otu000900	k__Bacteria(100)	p__Proteobacteria(100)	c__Alphaproteobacteria(100)	o__Rhizobiales(100)	f__Bradyrhizobiaceae(100)	f__Bradyrhizobiaceae_unclassified(100)		0	0	0	0	0	0	0	0	0	0	0	0	0	0	0	0	0	0	0	0	8e-06	4.8e-05	0	0	0	0
	Otu000901	k__Bacteria(100)	p__Proteobacteria(100)	c__Alphaproteobacteria(100)	o__Rhizobiales(100)	f__Phyllobacteriaceae(100)	g__Chelativorans(100)		0	0	0	0	0	0	0	0	0	0	0	0	0	0	0	0	0	0	4.2e-05	2.4e-05	0	8e-06	0	0	0	0
	Otu000902	k__Bacteria(100)	p__Proteobacteria(100)	c__Alphaproteobacteria(100)	o__Rhizobiales(100)	o__Rhizobiales_unclassified(58)	o__Rhizobiales_unclassified(58)		0	0	0	0	0	0	0	0	0	0	0	0	0	0	0	0	0	0	0	0	0	0	0	0	5.6e-05	0
	Otu000903	k__Bacteria(100)	p__Proteobacteria(100)	c__Alphaproteobacteria(100)	o__Rhizobiales(100)	f__Hyphomicrobiaceae(86)	f__Hyphomicrobiaceae_unclassified(86)		0	0	0	0	0	0	0	0	0	0	0	0	0	0	0	0	0	5.9e-05	0	0	0	0	0	0	0	0
	Otu000904	k__Bacteria(100)	p__Proteobacteria(100)	c__Alphaproteobacteria(100)	o__Sphingomonadales(100)	f__Sphingomonadaceae(100)	g__Sphingomonas(100)		5e-05	0	0	0	0	0	0	0	0	0	0	0	0	0	0	0	0	0	0	0	0	0	0	0	0	0
	Otu000905	k__Bacteria(100)	p__Proteobacteria(100)	p__Proteobacteria_unclassified(100)	p__Proteobacteria_unclassified(100)	p__Proteobacteria_unclassified(100)	p__Proteobacteria_unclassified(100)		0	0	0	0	0	0	1e-05	0	0	0	2.1e-05	0	9e-06	0	0	0	0	0	4.2e-05	0	0	0	0	0	0	0
	Otu000906	k__Bacteria(100)	p__Proteobacteria(100)	c__Alphaproteobacteria(100)	o__Rhodospirillales(100)	f__Rhodospirillaceae(72)	f__Rhodospirillaceae_unclassified(72)		0	0	0	0	0	0	0	0	0	0	4.1e-05	0	9e-06	8e-06	0	0	0	0	0	0	0	8e-06	0	0	0	0
	Otu000907	k__Bacteria(100)	p__Proteobacteria(100)	c__Alphaproteobacteria(100)	o__Rhodospirillales(100)	f__Acetobacteraceae(100)	g__Acidocella(100)		0	0	0	0	9e-06	0	0	0	0	1e-05	0	0	0	0	0	1e-05	0	0	5.5e-05	0	0	0	0	0	0	0
	Otu000908	k__Bacteria(100)	p__Proteobacteria(100)	c__Alphaproteobacteria(100)	o__Rhodospirillales(100)	f__Rhodospirillaceae(100)	g__Phaeospirillum(100)	s__fulvum(100)	0	0	0	0	0	0	0	0	7.1e-05	0	0	0	0	0	0	0	0	0	0	0	0	0	0	0	0	0
	Otu000909	k__Bacteria(100)	p__Proteobacteria(100)	c__Alphaproteobacteria(100)	o__Rhizobiales(100)	f__Phyllobacteriaceae(100)	g__Mesorhizobium(86)		0	0	0	0	0	0	0	0	0	0	0	0	0	0	0	6.8e-05	0	0	0	0	0	0	0	0	0	0
	Otu000910	k__Bacteria(100)	p__Proteobacteria(100)	c__Alphaproteobacteria(100)	o__Sphingomonadales(100)	f__Erythrobacteraceae(100)	f__Erythrobacteraceae_unclassified(100)		0	0	0	0	0	0	0	0	0	0	3.1e-05	0	0	1.7e-05	2.1e-05	0	0	0	0	0	0	0	0	0	0	0
	Otu000911	k__Bacteria(100)	p__Proteobacteria(100)	c__Alphaproteobacteria(100)	o__Sphingomonadales(100)	o__Sphingomonadales_unclassified(100)	o__Sphingomonadales_unclassified(100)		0	0	0	0	0	0	0	0	0	0	0	0	0	2.5e-05	0	0	0	3.4e-05	0	0	0	0	0	0	0	0
	Otu000912	k__Bacteria(100)	p__Proteobacteria(100)	c__Alphaproteobacteria(100)	c__Alphaproteobacteria_unclassified(100)	c__Alphaproteobacteria_unclassified(100)	c__Alphaproteobacteria_unclassified(100)		0	0	0	0	0	0	0	0	0	0	0	0	0	0	0	0	0	5.9e-05	0	0	0	0	0	0	0	0
	Otu000913	k__Bacteria(100)	p__Proteobacteria(100)	c__Alphaproteobacteria(100)	o__Sphingomonadales(100)	f__Sphingomonadaceae(100)	f__Sphingomonadaceae_unclassified(100)		0	0	0	0	0	0	0	0	0	0	0	0	0	0	0	0	0	0	0	5.6e-05	0	0	0	0	0	0
	Otu000914	k__Bacteria(100)	p__Proteobacteria(100)	c__Gammaproteobacteria(100)	c__Gammaproteobacteria_unclassified(100)	c__Gammaproteobacteria_unclassified(100)	c__Gammaproteobacteria_unclassified(100)		0	0	0	0	0	0	0	0	0	0	0	0	0	0	0	0	0	0	0	0	0	0	0	0	0	6.1e-05
	Otu000915	k__Bacteria(100)	p__Proteobacteria(100)	c__Gammaproteobacteria(100)	c__Gammaproteobacteria_unclassified(100)	c__Gammaproteobacteria_unclassified(100)	c__Gammaproteobacteria_unclassified(100)		0	0	0	0	0	0	0	0	0	0	0	0	0	0	0	0	5.2e-05	0	0	0	0	0	0	0	0	0
	Otu000916	k__Bacteria(100)	p__Proteobacteria(100)	c__Alphaproteobacteria(100)	o__Rhodospirillales(100)	f__Rhodospirillaceae(100)	g__Azospirillum(100)	s__irakense(100)	0	0	0	0	0	0	0	7e-06	1e-05	0	0	0	0	0	0	1e-05	0	0	0	0	8e-06	0	0	2.4e-05	8e-06	0
	Otu000917	k__Bacteria(100)	p__Proteobacteria(100)	c__Betaproteobacteria(100)	o__Neisseriales(100)	f__Neisseriaceae(100)	g__Snodgrassella(72)	s__alvi(72)	0	9e-06	8e-06	1.2e-05	0	0	0	0	0	0	0	0	0	3.4e-05	0	0	0	0	0	0	0	0	0	0	0	0
	Otu000918	k__Bacteria(100)	p__Proteobacteria(100)	c__Betaproteobacteria(100)	o__Neisseriales(100)	f__Neisseriaceae(100)	f__Neisseriaceae_unclassified(100)		0	0	8e-06	1.2e-05	9e-06	0	0	1.4e-05	1e-05	0	1e-05	0	0	0	0	0	0	0	0	0	0	0	0	0	0	0
	Otu000919	k__Bacteria(100)	p__Proteobacteria(100)	c__Gammaproteobacteria(100)	o__Xanthomonadales(100)	f__Xanthomonadaceae(100)	g__Dokdonella(100)		0	0	0	0	9e-06	0	1e-05	0	0	0	2.1e-05	1e-05	0	0	0	0	0	0	0	8e-06	0	0	1.3e-05	0	0	0
	Otu000920	k__Bacteria(100)	p__Cyanobacteria(100)	p__Cyanobacteria_unclassified(100)	p__Cyanobacteria_unclassified(100)	p__Cyanobacteria_unclassified(100)	p__Cyanobacteria_unclassified(100)		0	0	0	0	0	0	0	0	0	0	0	0	0	0	0	0	0	0	0	0	0	5.6e-05	0	0	0	0
	Otu000921	k__Bacteria(100)	p__Proteobacteria(100)	c__Betaproteobacteria(100)	o__Burkholderiales(100)	f__Comamonadaceae(100)	g__Hydrogenophaga(100)		0	0	0	0	0	5.1e-05	0	0	0	0	0	0	0	0	0	0	0	0	0	0	0	0	0	0	0	0
	Otu000922	k__Bacteria(100)	p__Cyanobacteria(100)	c__Oscillatoriophycideae(100)	o__Oscillatoriales(100)	f__Phormidiaceae(100)	g__Geitlerinema(100)		0	0	0	0	0	0	0	0	0	0	0	0	0	0	0	0	7e-06	4.2e-05	0	0	0	8e-06	0	0	0	0
	Otu000923	k__Bacteria(100)	k__Bacteria_unclassified(100)	k__Bacteria_unclassified(100)	k__Bacteria_unclassified(100)	k__Bacteria_unclassified(100)	k__Bacteria_unclassified(100)		0	0	0	0	0	0	0	0	0	0	0	0	0	0	0	0	0	0	0	0	0	0	7.9e-05	1.1e-05	0	0
	Otu000924	k__Bacteria(100)	k__Bacteria_unclassified(100)	k__Bacteria_unclassified(100)	k__Bacteria_unclassified(100)	k__Bacteria_unclassified(100)	k__Bacteria_unclassified(100)		0	0	0	0	0	0	0	0	0	0	0	0	0	0	0	0	0	0	4.2e-05	1.6e-05	0	0	0	0	1.6e-05	0
	Otu000925	k__Bacteria(100)	p__Cyanobacteria(100)	c__Oscillatoriophycideae(100)	o__Oscillatoriales(100)	f__Phormidiaceae(100)	g__Phormidium(100)	s__pseudopriestleyi(58)	1.4e-05	0	0	0	0	0	0	0	0	0	0	0	0	0	0	0	3.7e-05	0	0	0	0	0	0	0	0	0
	Otu000926	k__Bacteria(100)	k__Bacteria_unclassified(100)	k__Bacteria_unclassified(100)	k__Bacteria_unclassified(100)	k__Bacteria_unclassified(100)	k__Bacteria_unclassified(100)		0	0	0	0	5.5e-05	0	0	7e-06	0	0	0	0	0	0	0	0	0	0	0	0	0	0	0	0	0	0
	Otu000927	k__Bacteria(100)	p__Proteobacteria(100)	c__Alphaproteobacteria(100)	o__Caulobacterales(100)	f__Caulobacteraceae(100)	g__Mycoplana(100)		0	0	0	0	0	0	0	0	0	0	0	0	0	0	0	0	0	0	1.4e-05	0	1.6e-05	3.2e-05	0	0	0	0
	Otu000928	k__Bacteria(100)	p__Proteobacteria(100)	c__Betaproteobacteria(100)	o__Rhodocyclales(100)	f__Rhodocyclaceae(100)	f__Rhodocyclaceae_unclassified(100)		0	0	0	0	0	0	0	0	0	0	0	0	0	0	0	0	0	0	8.3e-05	0	0	8e-06	0	0	0	0
	Otu000929	k__Bacteria(100)	p__Cyanobacteria(100)	c__Nostocophycideae(100)	o__Stigonematales(100)	f__Rivulariaceae(100)	g__Rivularia(100)		0	0	0	0	0	0	0	0	2e-05	0	2.1e-05	1e-05	1.8e-05	0	0	0	0	0	0	0	0	0	0	0	0	0
	Otu000930	k__Bacteria(100)	p__Proteobacteria(100)	c__Alphaproteobacteria(100)	o__Caulobacterales(100)	f__Caulobacteraceae(100)	g__Brevundimonas(100)	s__vesicularis(100)	0	0	0	0	0	0	6.9e-05	0	0	0	0	0	0	0	0	0	0	0	0	0	0	0	0	0	0	0
	Otu000931	k__Bacteria(100)	p__Proteobacteria(100)	c__Betaproteobacteria(100)	o__Burkholderiales(100)	f__Comamonadaceae(100)	f__Comamonadaceae_unclassified(100)		0	0	0	0	0	0	0	4.9e-05	0	0	0	0	0	0	0	0	0	0	0	0	0	0	0	0	0	0
	Otu000932	k__Bacteria(100)	p__Cyanobacteria(100)	c__Nostocophycideae(100)	o__Stigonematales(100)	f__Rivulariaceae(100)	g__Rivularia(100)		0	0	0	0	0	0	0	0	0	0	0	0	6.2e-05	0	0	0	0	0	0	0	0	0	0	0	0	0
	Otu000933	k__Bacteria(100)	p__Proteobacteria(100)	c__Betaproteobacteria(100)	o__Burkholderiales(100)	f__Alcaligenaceae(100)	g__Achromobacter(86)		0	0	0	1.2e-05	0	0	0	7e-06	0	0	1e-05	2.9e-05	0	0	0	1e-05	0	0	0	0	0	0	0	0	0	0
	Otu000934	k__Bacteria(100)	p__Proteobacteria(100)	c__Gammaproteobacteria(100)	o__Xanthomonadales(100)	f__Xanthomonadaceae(100)	f__Xanthomonadaceae_unclassified(100)		0	0	0	0	0	0	0	0	0	0	0	0	0	0	0	0	0	0	9.7e-05	0	0	0	0	0	0	0
	Otu000935	k__Bacteria(100)	p__Cyanobacteria(100)	c__Nostocophycideae(100)	o__Stigonematales(100)	f__Rivulariaceae(100)	g__Rivularia(100)		0	0	0	0	0	0	0	0	5.1e-05	0	1e-05	0	9e-06	0	0	0	0	0	0	0	0	0	0	0	0	0
	Otu000936	k__Bacteria(100)	p__Proteobacteria(100)	c__Alphaproteobacteria(100)	o__Rhodobacterales(100)	f__Rhodobacteraceae(100)	f__Rhodobacteraceae_unclassified(100)		0	0	0	0	0	0	0	0	0	0	0	0	0	0	0	0	5.2e-05	0	0	0	0	0	0	0	0	0
	Otu000937	k__Bacteria(100)	p__Cyanobacteria(100)	p__Cyanobacteria_unclassified(100)	p__Cyanobacteria_unclassified(100)	p__Cyanobacteria_unclassified(100)	p__Cyanobacteria_unclassified(100)		0	0	0	0	0	0	0	0	0	0	0	0	0	0	0	0	0	0	0	0	5.6e-05	0	0	0	0	0
	Otu000938	k__Bacteria(100)	p__Cyanobacteria(100)	p__Cyanobacteria_unclassified(100)	p__Cyanobacteria_unclassified(100)	p__Cyanobacteria_unclassified(100)	p__Cyanobacteria_unclassified(100)		0	0	0	0	0	0	0	4.9e-05	0	0	0	0	0	0	0	0	0	0	0	0	0	0	0	0	0	0
	Otu000939	k__Bacteria(100)	p__Cyanobacteria(100)	p__Cyanobacteria_unclassified(100)	p__Cyanobacteria_unclassified(100)	p__Cyanobacteria_unclassified(100)	p__Cyanobacteria_unclassified(100)		0	0	0	0	0	0	0	0	0	0	0	0	0	0	0	0	0	5.9e-05	0	0	0	0	0	0	0	0
	Otu000940	k__Bacteria(100)	k__Bacteria_unclassified(100)	k__Bacteria_unclassified(100)	k__Bacteria_unclassified(100)	k__Bacteria_unclassified(100)	k__Bacteria_unclassified(100)		0	0	0	0	0	0	0	0	0	0	0	0	0	0	0	0	0	0	0	0	0	0	0	0	0	6.1e-05
	Otu000941	k__Bacteria(100)	k__Bacteria_unclassified(100)	k__Bacteria_unclassified(100)	k__Bacteria_unclassified(100)	k__Bacteria_unclassified(100)	k__Bacteria_unclassified(100)		0	0	0	0	0	0	0	0	0	0	0	0	0	0	0	0	0	0	0	0	0	0	0	0	0	6.1e-05
	Otu000942	k__Bacteria(100)	p__Firmicutes(100)	c__Bacilli(100)	o__Bacillales(100)	o__Bacillales_unclassified(72)	o__Bacillales_unclassified(72)		0	0	0	0	0	0	0	0	0	0	0	0	0	0	0	0	0	0	0	5.6e-05	0	0	0	0	0	0
	Otu000944	k__Bacteria(100)	p__Actinobacteria(100)	c__Actinobacteria(100)	o__Actinomycetales(100)	f__Mycobacteriaceae(100)	g__Mycobacterium(100)	s__gordonae(100)	0	0	0	1.2e-05	9e-06	0	0	0	0	0	1e-05	0	0	8e-06	0	0	0	0	4.2e-05	0	0	0	0	0	0	0
	Otu000945	k__Bacteria(100)	p__Cyanobacteria(100)	p__Cyanobacteria_unclassified(100)	p__Cyanobacteria_unclassified(100)	p__Cyanobacteria_unclassified(100)	p__Cyanobacteria_unclassified(100)		7e-06	0	0	1.2e-05	9e-06	0	0	0	0	0	0	0	0	0	0	0	0	0	0	0	0	8e-06	0	1.1e-05	1.6e-05	0
	Otu000946	k__Bacteria(100)	k__Bacteria_unclassified(100)	k__Bacteria_unclassified(100)	k__Bacteria_unclassified(100)	k__Bacteria_unclassified(100)	k__Bacteria_unclassified(100)		0	0	0	0	6.4e-05	0	0	0	0	0	0	0	0	0	0	0	0	0	0	0	0	0	0	0	0	0
	Otu000947	k__Bacteria(100)	p__Proteobacteria(100)	c__Gammaproteobacteria(100)	o__Thiotrichales(100)	f__Piscirickettsiaceae(100)	g__Methylophaga(100)		0	0	0	0	0	7e-06	0	0	0	0	0	0	4.4e-05	0	0	0	0	0	0	0	8e-06	0	0	0	0	0
	Otu000948	k__Bacteria(100)	p__Proteobacteria(100)	c__Alphaproteobacteria(100)	c__Alphaproteobacteria_unclassified(100)	c__Alphaproteobacteria_unclassified(100)	c__Alphaproteobacteria_unclassified(100)		0	0	0	0	0	0	5.8e-05	0	0	0	0	0	0	8e-06	0	0	0	0	0	0	0	0	0	0	0	0
	Otu000949	k__Bacteria(100)	p__Chloroflexi(100)	c__Chloroflexi(100)	o__Chloroflexales(100)	f__Chloroflexaceae(100)	g__Chloroflexus(100)		0	0	0	0	0	0	0	0	0	0	0	0	0	0	0	0	0	0	0	0	0	0	0	0	0	5.3e-05
	Otu000950	k__Bacteria(100)	p__Proteobacteria(100)	c__Gammaproteobacteria(100)	o__Xanthomonadales(100)	o__Xanthomonadales_unclassified(100)	o__Xanthomonadales_unclassified(100)		0	0	0	0	0	0	0	0	0	0	0	0	0	0	0	0	0	2.5e-05	0	0	0	2.4e-05	0	0	0	0
	Otu000951	k__Bacteria(100)	p__Firmicutes(100)	c__Bacilli(100)	o__Gemellales(100)	f__Gemellaceae(100)	g__Gemella(100)		0	0	0	0	0	0	0	0	0	0	0	0	9e-06	8e-06	0	0	0	0	5.5e-05	0	0	0	0	0	0	0
	Otu000952	k__Bacteria(100)	p__Proteobacteria(100)	c__Gammaproteobacteria(100)	o__Oceanospirillales(100)	f__Halomonadaceae(100)	g__Halomonas(100)		0	0	0	0	0	0	0	0	0	0	0	0	0	0	0	0	4.5e-05	0	0	0	0	0	0	0	0	0
	Otu000953	k__Bacteria(100)	p__Bacteroidetes(100)	c__Cytophagia(100)	o__Cytophagales(100)	o__Cytophagales_unclassified(100)	o__Cytophagales_unclassified(100)		0	0	0	0	0	0	0	0	0	1e-05	0	0	4.4e-05	0	0	0	0	0	0	0	0	0	0	0	0	0
	Otu000954	k__Bacteria(100)	p__Proteobacteria(100)	c__Gammaproteobacteria(100)	o__Oceanospirillales(100)	f__Halomonadaceae(100)	g__Halomonas(100)		4.3e-05	0	0	0	0	0	0	0	0	0	0	0	0	0	0	0	0	0	0	0	0	0	0	0	0	0
	Otu000955	k__Bacteria(100)	p__Proteobacteria(100)	c__Alphaproteobacteria(100)	c__Alphaproteobacteria_unclassified(100)	c__Alphaproteobacteria_unclassified(100)	c__Alphaproteobacteria_unclassified(100)		0	0	0	0	0	0	0	0	0	0	0	5.8e-05	0	0	0	0	0	0	0	0	0	0	0	0	0	0
	Otu000956	k__Bacteria(100)	p__Bacteroidetes(100)	p__Bacteroidetes_unclassified(100)	p__Bacteroidetes_unclassified(100)	p__Bacteroidetes_unclassified(100)	p__Bacteroidetes_unclassified(100)		0	0	0	0	0	0	0	0	0	0	0	0	0	0	0	0	0	0	0	0	0	0	0	0	4.8e-05	0
	Otu000957	k__Bacteria(100)	p__Proteobacteria(100)	c__Alphaproteobacteria(100)	c__Alphaproteobacteria_unclassified(100)	c__Alphaproteobacteria_unclassified(100)	c__Alphaproteobacteria_unclassified(100)		0	0	0	0	0	0	0	0	0	0	0	0	0	2.5e-05	0	0	0	1.7e-05	0	0	0	8e-06	0	0	0	0
	Otu000958	k__Bacteria(100)	p__Cyanobacteria(100)	c__Nostocophycideae(100)	o__Nostocales(100)	f__Nostocaceae(100)	f__Nostocaceae_unclassified(67)		0	0	0	0	0	0	5.8e-05	0	0	0	0	0	0	0	0	0	0	0	0	0	0	0	0	0	0	0
	Otu000959	k__Bacteria(100)	p__Proteobacteria(100)	c__Alphaproteobacteria(100)	c__Alphaproteobacteria_unclassified(100)	c__Alphaproteobacteria_unclassified(100)	c__Alphaproteobacteria_unclassified(100)		0	0	0	0	0	0	0	0	0	0	0	0	0	0	0	0	0	5.1e-05	0	0	0	0	0	0	0	0
	Otu000960	k__Bacteria(100)	p__Proteobacteria(100)	c__Alphaproteobacteria(100)	c__Alphaproteobacteria_unclassified(100)	c__Alphaproteobacteria_unclassified(100)	c__Alphaproteobacteria_unclassified(100)		0	0	0	0	0	0	0	0	0	0	0	0	0	0	0	0	0	5.1e-05	0	0	0	0	0	0	0	0
	Otu000961	k__Bacteria(100)	p__Proteobacteria(100)	c__Alphaproteobacteria(100)	c__Alphaproteobacteria_unclassified(100)	c__Alphaproteobacteria_unclassified(100)	c__Alphaproteobacteria_unclassified(100)		0	0	0	0	0	0	0	0	0	0	0	5.8e-05	0	0	0	0	0	0	0	0	0	0	0	0	0	0
	Otu000962	k__Bacteria(100)	p__Proteobacteria(100)	c__Alphaproteobacteria(100)	c__Alphaproteobacteria_unclassified(100)	c__Alphaproteobacteria_unclassified(100)	c__Alphaproteobacteria_unclassified(100)		0	0	0	0	0	0	0	0	0	0	0	5.8e-05	0	0	0	0	0	0	0	0	0	0	0	0	0	0
	Otu000963	k__Bacteria(100)	p__Proteobacteria(100)	c__Alphaproteobacteria(100)	c__Alphaproteobacteria_unclassified(100)	c__Alphaproteobacteria_unclassified(100)	c__Alphaproteobacteria_unclassified(100)		0	0	0	0	0	0	0	0	0	0	0	0	0	0	0	0	0	5.1e-05	0	0	0	0	0	0	0	0
	Otu000964	k__Bacteria(100)	p__Proteobacteria(100)	c__Alphaproteobacteria(100)	c__Alphaproteobacteria_unclassified(100)	c__Alphaproteobacteria_unclassified(100)	c__Alphaproteobacteria_unclassified(100)		0	0	0	0	1.8e-05	0	0	2.8e-05	0	0	0	0	0	0	0	0	0	0	0	0	0	0	0	0	0	0
	Otu000965	k__Bacteria(100)	p__Proteobacteria(100)	c__Alphaproteobacteria(100)	c__Alphaproteobacteria_unclassified(100)	c__Alphaproteobacteria_unclassified(100)	c__Alphaproteobacteria_unclassified(100)		0	0	0	0	0	0	0	0	0	0	0	0	0	0	0	0	0	5.1e-05	0	0	0	0	0	0	0	0
	Otu000966	k__Bacteria(100)	p__Armatimonadetes(100)	c__OS-L(100)	c__OS-L_unclassified(100)	c__OS-L_unclassified(100)	c__OS-L_unclassified(100)		0	0	0	0	0	0	0	0	0	0	0	0	0	0	0	0	0	0	0	0	0	0	0	0	4.8e-05	0
	Otu000967	k__Bacteria(100)	p__Proteobacteria(100)	c__Gammaproteobacteria(100)	c__Gammaproteobacteria_unclassified(100)	c__Gammaproteobacteria_unclassified(100)	c__Gammaproteobacteria_unclassified(100)		0	0	0	0	0	0	0	0	0	0	0	0	0	0	0	0	0	0	0	0	0	0	0	0	0	5.3e-05
	Otu000970	k__Bacteria(100)	p__Proteobacteria(100)	c__Alphaproteobacteria(100)	c__Alphaproteobacteria_unclassified(100)	c__Alphaproteobacteria_unclassified(100)	c__Alphaproteobacteria_unclassified(100)		0	0	0	0	0	0	0	0	0	0	0	0	0	0	0	0	0	0	0	8e-06	0	4e-05	0	0	0	0
	Otu000971	k__Bacteria(100)	p__Proteobacteria(100)	c__Alphaproteobacteria(100)	c__Alphaproteobacteria_unclassified(100)	c__Alphaproteobacteria_unclassified(100)	c__Alphaproteobacteria_unclassified(100)		0	0	0	7.1e-05	0	0	0	0	0	0	0	0	0	0	0	0	0	0	0	0	0	0	0	0	0	0
	Otu000973	k__Bacteria(100)	p__Proteobacteria(100)	c__Gammaproteobacteria(100)	o__Alteromonadales(100)	f__Alteromonadaceae(100)	g__Marinobacter(100)		0	0	0	0	0	0	0	0	0	0	0	0	0	0	0	0	4.5e-05	0	0	0	0	0	0	0	0	0
	Otu000974	k__Bacteria(100)	p__Firmicutes(100)	c__Bacilli(100)	o__Lactobacillales(100)	f__Leuconostocaceae(100)	g__Leuconostoc(100)	s__mesenteroides(100)	0	0	0	0	0	0	0	0	0	0	0	0	0	5.1e-05	0	0	0	0	0	0	0	0	0	0	0	0
	Otu000975	k__Bacteria(100)	p__Chlorobi(100)	c__OPB56(100)	c__OPB56_unclassified(100)	c__OPB56_unclassified(100)	c__OPB56_unclassified(100)		0	9e-06	0	0	0	0	0	0	0	0	0	0	4.4e-05	0	0	0	0	0	0	0	0	0	0	0	0	0
	Otu000976	k__Bacteria(100)	p__Cyanobacteria(100)	c__Nostocophycideae(100)	o__Stigonematales(100)	f__Rivulariaceae(100)	g__Rivularia(100)		0	0	0	0	0	0	0	0	6.1e-05	0	0	0	0	0	0	0	0	0	0	0	0	0	0	0	0	0
	Otu000977	k__Bacteria(100)	p__Bacteroidetes(100)	c__[Saprospirae](100)	o__[Saprospirales](100)	f__Chitinophagaceae(100)	g__Sediminibacterium(100)		0	0	0	0	0	4.4e-05	0	0	0	0	0	0	0	0	0	0	0	0	0	0	0	0	0	0	0	0
	Otu000978	k__Bacteria(100)	p__Bacteroidetes(100)	c__[Saprospirae](100)	o__[Saprospirales](100)	f__Chitinophagaceae(100)	f__Chitinophagaceae_unclassified(100)		0	0	0	0	0	0	0	0	0	0	0	0	0	0	0	0	0	0	0	2.4e-05	0	2.4e-05	0	0	0	0
	Otu000979	k__Bacteria(100)	p__[Thermi](100)	c__Deinococci(100)	o__Thermales(100)	f__Thermaceae(100)	g__Meiothermus(100)		0	0	0	0	0	0	0	0	0	0	0	0	0	0	0	0	0	0	0	0	0	0	0	0	0	5.3e-05
	Otu000980	k__Bacteria(100)	p__Planctomycetes(100)	p__Planctomycetes_unclassified(100)	p__Planctomycetes_unclassified(100)	p__Planctomycetes_unclassified(100)	p__Planctomycetes_unclassified(100)		0	0	0	0	0	0	0	0	0	0	0	0	0	0	0	0	0	5.1e-05	0	0	0	0	0	0	0	0
	Otu000981	k__Bacteria(100)	k__Bacteria_unclassified(100)	k__Bacteria_unclassified(100)	k__Bacteria_unclassified(100)	k__Bacteria_unclassified(100)	k__Bacteria_unclassified(100)		0	0	0	0	0	0	0	0	0	0	0	0	5.3e-05	0	0	0	0	0	0	0	0	0	0	0	0	0
	Otu000983	k__Bacteria(100)	k__Bacteria_unclassified(100)	k__Bacteria_unclassified(100)	k__Bacteria_unclassified(100)	k__Bacteria_unclassified(100)	k__Bacteria_unclassified(100)		0	0	0	0	0	4.4e-05	0	0	0	0	0	0	0	0	0	0	0	0	0	0	0	0	0	0	0	0
	Otu000984	k__Bacteria(100)	k__Bacteria_unclassified(100)	k__Bacteria_unclassified(100)	k__Bacteria_unclassified(100)	k__Bacteria_unclassified(100)	k__Bacteria_unclassified(100)		0	0	0	0	0	0	0	0	0	0	0	0	5.3e-05	0	0	0	0	0	0	0	0	0	0	0	0	0
	Otu000985	k__Bacteria(100)	k__Bacteria_unclassified(100)	k__Bacteria_unclassified(100)	k__Bacteria_unclassified(100)	k__Bacteria_unclassified(100)	k__Bacteria_unclassified(100)		0	0	0	0	5.5e-05	0	0	0	0	0	0	0	0	0	0	0	0	0	0	0	0	0	0	0	0	0
	Otu000986	k__Bacteria(100)	p__Proteobacteria(100)	c__Alphaproteobacteria(100)	o__Sphingomonadales(100)	f__Sphingomonadaceae(100)	g__Sandarakinorhabdus(100)	s__limnophila(100)	0	0	0	0	0	4.4e-05	0	0	0	0	0	0	0	0	0	0	0	0	0	0	0	0	0	0	0	0
	Otu000987	k__Bacteria(100)	k__Bacteria_unclassified(100)	k__Bacteria_unclassified(100)	k__Bacteria_unclassified(100)	k__Bacteria_unclassified(100)	k__Bacteria_unclassified(100)		0	0	0	0	0	0	0	0	0	0	0	0	0	0	0	0	0	0	0	0	0	0	0	0	0	5.3e-05
	Otu000988	k__Bacteria(100)	k__Bacteria_unclassified(100)	k__Bacteria_unclassified(100)	k__Bacteria_unclassified(100)	k__Bacteria_unclassified(100)	k__Bacteria_unclassified(100)		0	0	0	0	0	0	0	0	0	0	0	0	0	0	0	0	0	5.1e-05	0	0	0	0	0	0	0	0
	Otu000989	k__Bacteria(100)	p__Cyanobacteria(100)	c__Nostocophycideae(100)	o__Stigonematales(100)	f__Rivulariaceae(100)	g__Rivularia(100)		0	0	0	0	0	0	0	0	1e-05	0	1e-05	1e-05	2.6e-05	0	0	0	0	0	0	0	0	0	0	0	0	0
	Otu000990	k__Bacteria(100)	p__Cyanobacteria(100)	c__Synechococcophycideae(100)	o__Pseudanabaenales(100)	f__Pseudanabaenaceae(100)	f__Pseudanabaenaceae_unclassified(100)		0	0	0	0	5.5e-05	0	0	0	0	0	0	0	0	0	0	0	0	0	0	0	0	0	0	0	0	0
	Otu000991	k__Bacteria(100)	k__Bacteria_unclassified(100)	k__Bacteria_unclassified(100)	k__Bacteria_unclassified(100)	k__Bacteria_unclassified(100)	k__Bacteria_unclassified(100)		0	0	0	0	0	0	0	4.2e-05	0	0	0	0	0	0	0	0	0	0	0	0	0	0	0	0	0	0
	Otu000992	k__Bacteria(100)	k__Bacteria_unclassified(100)	k__Bacteria_unclassified(100)	k__Bacteria_unclassified(100)	k__Bacteria_unclassified(100)	k__Bacteria_unclassified(100)		0	0	0	0	0	0	0	0	0	0	0	0	0	0	0	0	0	0	0	0	0	0	7.9e-05	0	0	0
	Otu000993	k__Bacteria(100)	k__Bacteria_unclassified(100)	k__Bacteria_unclassified(100)	k__Bacteria_unclassified(100)	k__Bacteria_unclassified(100)	k__Bacteria_unclassified(100)		4.3e-05	0	0	0	0	0	0	0	0	0	0	0	0	0	0	0	0	0	0	0	0	0	0	0	0	0
	Otu000994	k__Bacteria(100)	p__Proteobacteria(100)	c__Alphaproteobacteria(100)	o__Caulobacterales(100)	f__Caulobacteraceae(100)	g__Phenylobacterium(100)		0	0	0	0	0	0	0	0	0	1e-05	2.1e-05	0	0	1.7e-05	0	0	0	8e-06	0	0	0	0	0	0	0	0
	Otu000995	k__Bacteria(100)	p__Proteobacteria(100)	c__Alphaproteobacteria(100)	o__Caulobacterales(100)	f__Caulobacteraceae(100)	g__Brevundimonas(100)	s__vesicularis(100)	0	0	0	0	0	0	5.8e-05	0	0	0	0	0	0	0	0	0	0	0	0	0	0	0	0	0	0	0
	Otu000996	k__Bacteria(100)	p__Proteobacteria(100)	c__Alphaproteobacteria(100)	o__Caulobacterales(100)	f__Caulobacteraceae(100)	g__Brevundimonas(100)		0	0	0	0	0	0	0	0	0	0	0	0	0	0	0	5.8e-05	0	0	0	0	0	0	0	0	0	0
	Otu000997	k__Bacteria(100)	p__Proteobacteria(100)	c__Alphaproteobacteria(100)	o__Sphingomonadales(100)	f__Sphingomonadaceae(100)	g__Blastomonas(100)	s__natatoria(100)	0	0	0	0	0	3.7e-05	0	7e-06	0	0	0	0	0	0	0	0	0	0	0	0	0	0	0	0	0	0
	Otu000998	k__Bacteria(100)	p__Proteobacteria(100)	c__Alphaproteobacteria(100)	o__Caulobacterales(100)	f__Caulobacteraceae(100)	g__Brevundimonas(100)	s__vesicularis(100)	0	0	0	0	0	0	5.8e-05	0	0	0	0	0	0	0	0	0	0	0	0	0	0	0	0	0	0	0
	Otu000999	k__Bacteria(100)	p__Proteobacteria(100)	c__Alphaproteobacteria(100)	o__Caulobacterales(100)	f__Caulobacteraceae(100)	f__Caulobacteraceae_unclassified(84)		0	0	0	0	0	0	0	0	0	0	0	0	0	0	0	0	0	0	0	0	4.8e-05	0	0	0	0	0
	Otu001000	k__Bacteria(100)	p__Actinobacteria(100)	c__Actinobacteria(100)	o__Actinomycetales(100)	f__Corynebacteriaceae(100)	g__Corynebacterium(100)		0	0	0	0	0	0	0	0	0	0	0	0	0	0	0	0	0	0	8.3e-05	0	0	0	0	0	0	0
	Otu001001	k__Bacteria(100)	p__Proteobacteria(100)	c__Alphaproteobacteria(100)	o__Sphingomonadales(100)	f__Sphingomonadaceae(100)	g__Sphingopyxis(100)	s__alaskensis(100)	7e-06	0	0	0	0	0	0	0	0	0	0	0	0	0	0	0	0	0	4.2e-05	0	0	1.6e-05	0	0	0	0
	Otu001002	k__Bacteria(100)	p__Chloroflexi(100)	c__Anaerolineae(100)	o__SBR1031(100)	f__A4b(100)	f__A4b_unclassified(100)		0	0	0	0	0	7e-06	0	0	0	0	1e-05	0	0	0	0	0	0	0	0	0	0	0	5.4e-05	0	0	0
	Otu001003	k__Bacteria(100)	p__Proteobacteria(100)	c__Alphaproteobacteria(100)	o__Sphingomonadales(100)	f__Sphingomonadaceae(100)	g__Sphingomonas(100)		3.6e-05	0	0	0	0	0	0	0	0	1e-05	0	0	0	0	0	0	0	0	0	0	0	0	0	0	0	0
	Otu001004	k__Bacteria(100)	p__Proteobacteria(100)	c__Alphaproteobacteria(100)	o__Rhodobacterales(100)	f__Rhodobacteraceae(100)	f__Rhodobacteraceae_unclassified(100)		0	0	0	0	0	0	1e-05	0	0	0	2.1e-05	0	0	0	0	0	0	0	0	0	0	0	0	2.4e-05	0	9e-06
	Otu001005	k__Bacteria(100)	p__Proteobacteria(100)	c__Alphaproteobacteria(100)	o__Rhodobacterales(100)	f__Rhodobacteraceae(100)	f__Rhodobacteraceae_unclassified(100)		0	0	0	0	0	0	5.8e-05	0	0	0	0	0	0	0	0	0	0	0	0	0	0	0	0	0	0	0
	Otu001006	k__Bacteria(100)	p__Proteobacteria(100)	c__Alphaproteobacteria(100)	o__Rhodobacterales(100)	f__Rhodobacteraceae(100)	f__Rhodobacteraceae_unclassified(100)		0	0	4.7e-05	0	0	0	0	0	0	0	0	0	0	0	0	0	0	0	0	0	0	0	0	0	0	0
	Otu001007	k__Bacteria(100)	p__Proteobacteria(100)	c__Alphaproteobacteria(100)	o__Sphingomonadales(100)	f__Sphingomonadaceae(100)	f__Sphingomonadaceae_unclassified(100)		0	0	0	0	0	4.4e-05	0	0	0	0	0	0	0	0	0	0	0	0	0	0	0	0	0	0	0	0
	Otu001008	k__Bacteria(100)	p__Acidobacteria(100)	c__Solibacteres(100)	o__Solibacterales(100)	o__Solibacterales_unclassified(100)	o__Solibacterales_unclassified(100)		0	0	0	0	0	0	0	0	0	0	0	0	0	0	0	0	0	0	0	0	0	0	0	0	4.8e-05	0
	Otu001009	k__Bacteria(100)	p__Cyanobacteria(100)	c__Synechococcophycideae(100)	o__Pseudanabaenales(100)	f__Pseudanabaenaceae(100)	g__Nodosilinea(100)	s__nodulosa(100)	0	0	0	0	0	0	0	0	0	0	0	0	5.3e-05	0	0	0	0	0	0	0	0	0	0	0	0	0
	Otu001010	k__Bacteria(100)	p__Firmicutes(100)	c__Clostridia(100)	o__Clostridiales(100)	f__[Tissierellaceae](100)	g__WAL_1855D(100)		0	0	0	0	0	0	0	0	0	0	0	0	0	0	0	0	0	0	8.3e-05	0	0	0	0	0	0	0
	Otu001011	k__Bacteria(100)	p__Proteobacteria(100)	c__Alphaproteobacteria(100)	o__Sphingomonadales(100)	f__Sphingomonadaceae(84)	g__Sphingopyxis(84)	s__alaskensis(84)	0	0	0	0	0	0	0	0	0	0	0	0	0	0	0	0	0	0	0	0	1.6e-05	3.2e-05	0	0	0	0
	Otu001012	k__Bacteria(100)	p__Proteobacteria(100)	c__Alphaproteobacteria(100)	o__Sphingomonadales(100)	f__Sphingomonadaceae(100)	f__Sphingomonadaceae_unclassified(100)		0	0	0	0	0	0	0	0	0	0	0	0	0	0	0	5.8e-05	0	0	0	0	0	0	0	0	0	0
	Otu001013	k__Bacteria(100)	p__Proteobacteria(100)	c__Alphaproteobacteria(100)	o__Rhizobiales(100)	o__Rhizobiales_unclassified(100)	o__Rhizobiales_unclassified(100)		0	0	0	0	0	0	0	0	0	0	0	0	0	0	0	0	0	5.1e-05	0	0	0	0	0	0	0	0
	Otu001015	k__Bacteria(100)	p__Proteobacteria(100)	c__Alphaproteobacteria(100)	o__Sphingomonadales(100)	o__Sphingomonadales_unclassified(100)	o__Sphingomonadales_unclassified(100)		0	0	0	0	5.5e-05	0	0	0	0	0	0	0	0	0	0	0	0	0	0	0	0	0	0	0	0	0
	Otu001018	k__Bacteria(100)	p__Actinobacteria(100)	c__Actinobacteria(100)	o__Actinomycetales(100)	f__Pseudonocardiaceae(100)	g__Amycolatopsis(100)	s__thermoflava(100)	0	0	0	0	0	0	0	0	0	0	6.2e-05	0	0	0	0	0	0	0	0	0	0	0	0	0	0	0
	Otu001019	k__Bacteria(100)	k__Bacteria_unclassified(100)	k__Bacteria_unclassified(100)	k__Bacteria_unclassified(100)	k__Bacteria_unclassified(100)	k__Bacteria_unclassified(100)		0	0	0	0	0	0	0	0	0	0	0	0	0	0	0	0	0	0	0	0	0	4.8e-05	0	0	0	0
	Otu001020	k__Bacteria(100)	p__Cyanobacteria(100)	p__Cyanobacteria_unclassified(100)	p__Cyanobacteria_unclassified(100)	p__Cyanobacteria_unclassified(100)	p__Cyanobacteria_unclassified(100)		0	0	0	0	0	4.4e-05	0	0	0	0	0	0	0	0	0	0	0	0	0	0	0	0	0	0	0	0
	Otu001021	k__Bacteria(100)	p__Cyanobacteria(100)	p__Cyanobacteria_unclassified(100)	p__Cyanobacteria_unclassified(100)	p__Cyanobacteria_unclassified(100)	p__Cyanobacteria_unclassified(100)		0	0	0	0	0	4.4e-05	0	0	0	0	0	0	0	0	0	0	0	0	0	0	0	0	0	0	0	0
	Otu001022	k__Bacteria(100)	p__Cyanobacteria(100)	p__Cyanobacteria_unclassified(100)	p__Cyanobacteria_unclassified(100)	p__Cyanobacteria_unclassified(100)	p__Cyanobacteria_unclassified(100)		0	0	0	7.1e-05	0	0	0	0	0	0	0	0	0	0	0	0	0	0	0	0	0	0	0	0	0	0
	Otu001023	k__Bacteria(100)	p__Proteobacteria(100)	c__Alphaproteobacteria(100)	o__Rhizobiales(100)	o__Rhizobiales_unclassified(100)	o__Rhizobiales_unclassified(100)		0	0	0	0	5.5e-05	0	0	0	0	0	0	0	0	0	0	0	0	0	0	0	0	0	0	0	0	0
	Otu001024	k__Bacteria(100)	p__Cyanobacteria(100)	p__Cyanobacteria_unclassified(100)	p__Cyanobacteria_unclassified(100)	p__Cyanobacteria_unclassified(100)	p__Cyanobacteria_unclassified(100)		0	0	0	0	0	4.4e-05	0	0	0	0	0	0	0	0	0	0	0	0	0	0	0	0	0	0	0	0
	Otu001025	k__Bacteria(100)	p__Cyanobacteria(100)	p__Cyanobacteria_unclassified(100)	p__Cyanobacteria_unclassified(100)	p__Cyanobacteria_unclassified(100)	p__Cyanobacteria_unclassified(100)		0	0	0	0	0	0	0	0	0	0	0	0	0	0	0	0	0	0	0	0	0	0	5.4e-05	2.4e-05	0	0
	Otu001026	k__Bacteria(100)	p__Cyanobacteria(100)	p__Cyanobacteria_unclassified(100)	p__Cyanobacteria_unclassified(100)	p__Cyanobacteria_unclassified(100)	p__Cyanobacteria_unclassified(100)		0	0	0	0	0	4.4e-05	0	0	0	0	0	0	0	0	0	0	0	0	0	0	0	0	0	0	0	0
	Otu001027	k__Bacteria(100)	p__Proteobacteria(100)	c__Alphaproteobacteria(100)	o__Rhizobiales(100)	o__Rhizobiales_unclassified(100)	o__Rhizobiales_unclassified(100)		0	0	0	0	0	0	0	0	0	0	0	0	0	0	0	5.8e-05	0	0	0	0	0	0	0	0	0	0
	Otu001028	k__Bacteria(100)	p__Cyanobacteria(100)	p__Cyanobacteria_unclassified(100)	p__Cyanobacteria_unclassified(100)	p__Cyanobacteria_unclassified(100)	p__Cyanobacteria_unclassified(100)		0	0	0	0	0	0	0	0	0	0	0	0	0	0	0	0	0	0	0	0	0	0	7.9e-05	0	0	0
	Otu001029	k__Bacteria(100)	p__Proteobacteria(100)	c__Alphaproteobacteria(100)	o__Rhizobiales(100)	o__Rhizobiales_unclassified(100)	o__Rhizobiales_unclassified(100)		0	0	0	0	0	0	0	0	0	0	0	0	0	0	6.4e-05	0	0	0	0	0	0	0	0	0	0	0
	Otu001030	k__Bacteria(100)	p__Bacteroidetes(100)	c__Flavobacteriia(100)	o__Flavobacteriales(100)	f__[Weeksellaceae](100)	f__[Weeksellaceae]_unclassified(100)		0	0	0	0	0	0	0	0	0	0	0	0	5.3e-05	0	0	0	0	0	0	0	0	0	0	0	0	0
	Otu001031	k__Bacteria(100)	p__Bacteroidetes(100)	c__Flavobacteriia(100)	o__Flavobacteriales(100)	f__[Weeksellaceae](100)	g__Chryseobacterium(100)		0	9e-06	0	0	0	0	0	0	0	0	0	0	0	0	0	0	0	0	0	4e-05	0	0	0	0	0	0
	Otu001032	k__Bacteria(100)	p__Proteobacteria(100)	c__Betaproteobacteria(100)	o__Burkholderiales(100)	f__Burkholderiaceae(100)	g__Burkholderia(100)		0	0	0	0	0	0	0	0	0	1e-05	1e-05	0	9e-06	2.5e-05	0	0	0	0	0	0	0	0	0	0	0	0
	Otu001033	k__Bacteria(100)	p__Proteobacteria(100)	c__Gammaproteobacteria(100)	o__Xanthomonadales(100)	f__Xanthomonadaceae(100)	g__Dyella(100)		0	9e-06	0	0	0	0	0	0	0	1e-05	1e-05	0	0	2.5e-05	0	0	0	0	0	0	0	0	0	0	0	0
	Otu001034	k__Bacteria(100)	p__Proteobacteria(100)	c__Gammaproteobacteria(100)	o__Xanthomonadales(100)	f__Xanthomonadaceae(100)	f__Xanthomonadaceae_unclassified(100)		0	0	0	0	0	0	0	0	0	0	0	0	0	0	0	0	0	0	0	0	0	0	0	0	0	5.3e-05
	Otu001035	k__Bacteria(100)	p__Proteobacteria(100)	c__Betaproteobacteria(100)	o__Burkholderiales(100)	f__Comamonadaceae(100)	f__Comamonadaceae_unclassified(67)		0	0	0	0	5.5e-05	0	0	0	0	0	0	0	0	0	0	0	0	0	0	0	0	0	0	0	0	0
	Otu001036	k__Bacteria(100)	p__Cyanobacteria(100)	c__Oscillatoriophycideae(100)	o__Oscillatoriales(100)	f__Phormidiaceae(100)	g__Geitlerinema(100)		0	0	0	0	0	0	0	0	0	0	0	0	0	0	0	0	0	5.1e-05	0	0	0	0	0	0	0	0
	Otu001037	k__Bacteria(100)	p__Proteobacteria(100)	c__Alphaproteobacteria(100)	o__Rhizobiales(100)	f__Phyllobacteriaceae(100)	g__Chelativorans(100)		0	0	0	0	0	0	0	0	0	0	0	0	3.5e-05	0	0	0	0	0	1.4e-05	0	0	0	1.3e-05	0	0	0
	Otu001038	k__Bacteria(100)	p__Proteobacteria(100)	c__Alphaproteobacteria(100)	o__Rhizobiales(100)	f__Bradyrhizobiaceae(100)	f__Bradyrhizobiaceae_unclassified(100)		0	0	0	0	0	0	0	0	0	0	0	1e-05	0	8e-06	0	0	0	0	4.2e-05	0	0	8e-06	0	0	0	0
	Otu001039	k__Bacteria(100)	p__Proteobacteria(100)	c__Alphaproteobacteria(100)	o__Rhizobiales(100)	f__Rhizobiaceae(100)	f__Rhizobiaceae_unclassified(100)		0	0	0	0	0	4.4e-05	0	0	0	0	0	0	0	0	0	0	0	0	0	0	0	0	0	0	0	0
	Otu001040	k__Bacteria(100)	p__Proteobacteria(100)	c__Alphaproteobacteria(100)	o__Rhizobiales(100)	f__Rhizobiaceae(67)	f__Rhizobiaceae_unclassified(67)		0	0	0	0	0	0	0	4.2e-05	0	0	0	0	0	0	0	0	0	0	0	0	0	0	0	0	0	0
	Otu001041	k__Bacteria(100)	p__Proteobacteria(100)	c__Alphaproteobacteria(100)	o__Sphingomonadales(100)	f__Sphingomonadaceae(100)	g__Sphingopyxis(100)	s__alaskensis(100)	0	0	0	0	0	0	0	0	0	0	0	0	0	0	0	0	0	0	0	0	0	4.8e-05	0	0	0	0
	Otu001042	k__Bacteria(100)	k__Bacteria_unclassified(100)	k__Bacteria_unclassified(100)	k__Bacteria_unclassified(100)	k__Bacteria_unclassified(100)	k__Bacteria_unclassified(100)		0	0	0	0	5.5e-05	0	0	0	0	0	0	0	0	0	0	0	0	0	0	0	0	0	0	0	0	0
	Otu001043	k__Bacteria(100)	p__Proteobacteria(100)	c__Alphaproteobacteria(100)	o__Rhizobiales(100)	o__Rhizobiales_unclassified(100)	o__Rhizobiales_unclassified(100)		0	0	0	7.1e-05	0	0	0	0	0	0	0	0	0	0	0	0	0	0	0	0	0	0	0	0	0	0
	Otu001044	k__Bacteria(100)	p__Proteobacteria(100)	c__Alphaproteobacteria(100)	o__Rhizobiales(100)	f__Beijerinckiaceae(100)	g__Chelatococcus(100)		0	0	0	0	0	0	1e-05	0	0	0	3.1e-05	0	9e-06	0	0	0	0	8e-06	0	0	0	0	0	0	0	0
	Otu001045	k__Bacteria(100)	p__Proteobacteria(100)	c__Alphaproteobacteria(100)	o__Rhizobiales(100)	f__Hyphomicrobiaceae(100)	f__Hyphomicrobiaceae_unclassified(100)		0	0	0	0	0	0	0	0	0	0	0	0	0	8e-06	0	0	0	4.2e-05	0	0	0	0	0	0	0	0
	Otu001046	k__Bacteria(100)	p__Proteobacteria(100)	c__Alphaproteobacteria(100)	o__Sphingomonadales(100)	o__Sphingomonadales_unclassified(100)	o__Sphingomonadales_unclassified(100)		0	0	0	0	5.5e-05	0	0	0	0	0	0	0	0	0	0	0	0	0	0	0	0	0	0	0	0	0
	Otu001047	k__Bacteria(100)	p__Proteobacteria(100)	c__Alphaproteobacteria(100)	o__Rhizobiales(100)	f__Phyllobacteriaceae(100)	f__Phyllobacteriaceae_unclassified(84)		0	0	0	0	0	0	0	0	0	0	0	0	0	0	0	0	0	0	0	0	0	4.8e-05	0	0	0	0
	Otu001048	k__Bacteria(100)	p__Proteobacteria(100)	p__Proteobacteria_unclassified(100)	p__Proteobacteria_unclassified(100)	p__Proteobacteria_unclassified(100)	p__Proteobacteria_unclassified(100)		0	0	0	0	0	0	0	0	0	0	0	0	0	0	0	0	0	0	0	0	0	0	0	0	0	5.3e-05
	Otu001049	k__Bacteria(100)	p__Proteobacteria(100)	c__Alphaproteobacteria(100)	o__Rhizobiales(100)	f__Bradyrhizobiaceae(100)	f__Bradyrhizobiaceae_unclassified(100)		0	0	0	0	0	0	0	0	0	1e-05	0	1e-05	1.8e-05	1.7e-05	0	0	0	0	0	0	0	0	0	0	0	0
	Otu001050	k__Bacteria(100)	p__Proteobacteria(100)	p__Proteobacteria_unclassified(100)	p__Proteobacteria_unclassified(100)	p__Proteobacteria_unclassified(100)	p__Proteobacteria_unclassified(100)		0	0	0	0	0	4.4e-05	0	0	0	0	0	0	0	0	0	0	0	0	0	0	0	0	0	0	0	0
	Otu001051	k__Bacteria(100)	p__Cyanobacteria(100)	c__Nostocophycideae(100)	c__Nostocophycideae_unclassified(100)	c__Nostocophycideae_unclassified(100)	c__Nostocophycideae_unclassified(100)		0	0	0	0	0	0	0	0	0	3.1e-05	2.1e-05	1e-05	0	0	0	0	0	0	0	0	0	0	0	0	0	0
	Otu001052	k__Bacteria(100)	p__Cyanobacteria(100)	c__Nostocophycideae(100)	c__Nostocophycideae_unclassified(100)	c__Nostocophycideae_unclassified(100)	c__Nostocophycideae_unclassified(100)		0	0	0	0	0	0	0	0	0	0	0	5.8e-05	0	0	0	0	0	0	0	0	0	0	0	0	0	0
	Otu001053	k__Bacteria(100)	p__Cyanobacteria(100)	c__Nostocophycideae(100)	c__Nostocophycideae_unclassified(100)	c__Nostocophycideae_unclassified(100)	c__Nostocophycideae_unclassified(100)		0	0	0	0	0	0	0	0	0	0	1e-05	0	4.4e-05	0	0	0	0	0	0	0	0	0	0	0	0	0
	Otu001054	k__Bacteria(100)	p__Firmicutes(100)	c__Bacilli(100)	o__Bacillales(100)	f__Bacillaceae(100)	g__Geobacillus(100)	s__vulcani(100)	0	0	0	0	0	0	0	0	0	0	0	0	0	0	0	0	0	0	0	0	0	0	0	0	0	5.3e-05
	Otu001055	k__Bacteria(100)	p__Cyanobacteria(100)	c__Oscillatoriophycideae(100)	o__Oscillatoriales(100)	f__Phormidiaceae(100)	g__Geitlerinema(100)		0	0	0	0	0	0	0	0	0	0	0	0	0	0	0	0	0	4.2e-05	0	0	0	0	0	0	0	0
	Otu001056	k__Bacteria(100)	p__Cyanobacteria(100)	c__Nostocophycideae(100)	o__Stigonematales(100)	f__Rivulariaceae(100)	g__Rivularia(100)		0	0	0	0	0	0	0	0	0	3.1e-05	0	1.9e-05	0	0	0	0	0	0	0	0	0	0	0	0	0	0
	Otu001057	k__Bacteria(100)	p__Armatimonadetes(100)	c__OS-L(100)	c__OS-L_unclassified(100)	c__OS-L_unclassified(100)	c__OS-L_unclassified(100)		0	0	0	0	0	0	0	0	0	0	0	0	0	0	0	0	0	0	0	0	0	0	0	0	4e-05	0
	Otu001058	k__Bacteria(100)	p__Proteobacteria(100)	c__Alphaproteobacteria(100)	o__Rhodobacterales(100)	f__Rhodobacteraceae(100)	f__Rhodobacteraceae_unclassified(100)		0	0	0	0	0	3.7e-05	0	0	0	0	0	0	0	0	0	0	0	0	0	0	0	0	0	0	0	0
	Otu001059	k__Bacteria(100)	p__Proteobacteria(100)	c__Gammaproteobacteria(100)	o__Oceanospirillales(100)	f__Halomonadaceae(100)	g__Halomonas(100)		0	0	0	0	0	0	0	0	0	0	0	0	0	0	0	0	3.7e-05	0	0	0	0	0	0	0	0	0
	Otu001060	k__Bacteria(100)	p__Proteobacteria(100)	c__Gammaproteobacteria(100)	o__Oceanospirillales(100)	f__Halomonadaceae(100)	g__Halomonas(100)		0	0	0	0	0	0	0	0	0	0	0	0	0	0	0	0	3.7e-05	0	0	0	0	0	0	0	0	0
	Otu001061	k__Bacteria(100)	p__Bacteroidetes(100)	c__Cytophagia(100)	o__Cytophagales(100)	f__Cytophagaceae(100)	g__Spirosoma(100)		0	0	0	0	0	0	0	0	0	0	0	0	0	0	5.3e-05	0	0	0	0	0	0	0	0	0	0	0
	Otu001062	k__Bacteria(100)	p__Acidobacteria(100)	c__Solibacteres(100)	o__Solibacterales(100)	o__Solibacterales_unclassified(100)	o__Solibacterales_unclassified(100)		0	0	0	0	0	0	0	0	0	0	0	0	0	0	0	0	0	0	5.5e-05	0	0	0	0	0	8e-06	0
	Otu001063	k__Bacteria(100)	p__Actinobacteria(100)	c__Actinobacteria(100)	o__Actinomycetales(100)	f__Mycobacteriaceae(100)	g__Mycobacterium(100)		0	0	0	0	0	0	4.9e-05	0	0	0	0	0	0	0	0	0	0	0	0	0	0	0	0	0	0	0
	Otu001064	k__Bacteria(100)	p__Bacteroidetes(100)	c__Cytophagia(100)	o__Cytophagales(100)	f__Cytophagaceae(100)	g__Hymenobacter(100)		0	4.3e-05	0	0	0	0	0	0	0	0	0	0	0	0	0	0	0	0	0	0	0	0	0	0	0	0
	Otu001065	k__Bacteria(100)	p__Firmicutes(100)	c__Bacilli(100)	o__Bacillales(100)	f__Bacillaceae(80)	f__Bacillaceae_unclassified(80)		0	0	0	0	0	0	0	0	0	0	0	0	0	0	0	0	0	0	0	0	0	0	0	0	4e-05	0
	Otu001066	k__Bacteria(100)	p__Proteobacteria(100)	c__Alphaproteobacteria(100)	o__Rhodobacterales(100)	f__Rhodobacteraceae(100)	f__Rhodobacteraceae_unclassified(100)		0	0	0	0	0	0	0	0	0	0	0	0	0	0	0	0	3.7e-05	0	0	0	0	0	0	0	0	0
	Otu001067	k__Bacteria(100)	p__Chloroflexi(100)	c__Thermomicrobia(100)	o__JG30-KF-CM45(100)	o__JG30-KF-CM45_unclassified(100)	o__JG30-KF-CM45_unclassified(100)		0	0	0	0	0	0	0	0	0	0	0	0	0	0	0	0	0	4.2e-05	0	0	0	0	0	0	0	0
	Otu001068	k__Bacteria(100)	p__Bacteroidetes(100)	c__Cytophagia(100)	o__Cytophagales(100)	f__Cytophagaceae(100)	g__Spirosoma(100)		0	0	0	0	0	0	0	0	0	0	0	0	0	0	5.3e-05	0	0	0	0	0	0	0	0	0	0	0
	Otu001069	k__Bacteria(100)	p__Proteobacteria(100)	c__Alphaproteobacteria(100)	o__Sphingomonadales(100)	f__Sphingomonadaceae(100)	g__Sphingopyxis(100)	s__alaskensis(100)	0	0	0	0	0	0	0	0	0	0	0	0	0	0	0	0	0	0	0	8e-06	1.6e-05	1.6e-05	0	0	0	0
	Otu001070	k__Bacteria(100)	p__Cyanobacteria(100)	c__Synechococcophycideae(100)	o__Pseudanabaenales(100)	f__Pseudanabaenaceae(100)	g__Leptolyngbya(100)		0	0	0	0	0	0	0	0	0	0	0	0	0	0	0	0	0	2.5e-05	0	0	0	1.6e-05	0	0	0	0
	Otu001071	k__Bacteria(100)	p__Proteobacteria(100)	c__Gammaproteobacteria(100)	o__Oceanospirillales(100)	f__Halomonadaceae(100)	g__Halomonas(100)		3.6e-05	0	0	0	0	0	0	0	0	0	0	0	0	0	0	0	0	0	0	0	0	0	0	0	0	0
	Otu001072	k__Bacteria(100)	p__Firmicutes(100)	c__Bacilli(100)	o__Bacillales(100)	f__Alicyclobacillaceae(100)	g__Alicyclobacillus(100)	s__tolerans(100)	0	0	0	0	0	0	0	0	0	0	0	0	0	0	0	0	0	0	0	0	0	0	6.6e-05	0	0	0
	Otu001073	k__Bacteria(100)	p__Bacteroidetes(100)	c__Cytophagia(100)	o__Cytophagales(100)	f__Cytophagaceae(100)	g__Hymenobacter(100)		0	4.3e-05	0	0	0	0	0	0	0	0	0	0	0	0	0	0	0	0	0	0	0	0	0	0	0	0
	Otu001074	k__Bacteria(100)	p__Bacteroidetes(100)	c__Cytophagia(100)	o__Cytophagales(100)	f__Flammeovirgaceae(100)	g__Marinoscillum(100)		0	0	0	0	0	0	0	0	0	0	0	0	2.6e-05	8e-06	0	0	0	0	1.4e-05	0	0	0	0	0	0	0
	Otu001075	k__Bacteria(100)	p__Proteobacteria(100)	c__Alphaproteobacteria(100)	o__Sphingomonadales(100)	f__Sphingomonadaceae(100)	g__Sphingopyxis(100)	s__alaskensis(100)	0	0	0	0	0	0	0	0	0	0	0	0	0	0	0	0	0	0	0	0	1.6e-05	2.4e-05	0	0	0	0
	Otu001076	k__Bacteria(100)	p__Proteobacteria(100)	c__Betaproteobacteria(100)	c__Betaproteobacteria_unclassified(100)	c__Betaproteobacteria_unclassified(100)	c__Betaproteobacteria_unclassified(100)		0	0	0	0	0	0	0	0	0	0	0	0	0	0	0	0	0	0	6.9e-05	0	0	0	0	0	0	0
	Otu001077	k__Bacteria(100)	p__Bacteroidetes(100)	p__Bacteroidetes_unclassified(100)	p__Bacteroidetes_unclassified(100)	p__Bacteroidetes_unclassified(100)	p__Bacteroidetes_unclassified(100)		0	0	8e-06	0	0	0	0	0	0	0	0	1e-05	0	0	0	0	0	8e-06	0	0	0	8e-06	0	0	8e-06	0
	Otu001078	k__Bacteria(100)	p__Actinobacteria(100)	c__Thermoleophilia(100)	o__Solirubrobacterales(100)	f__Patulibacteraceae(80)	f__Patulibacteraceae_unclassified(80)		0	0	0	0	0	2.9e-05	0	0	0	0	0	0	0	0	0	0	0	8e-06	0	0	0	0	0	0	0	0
	Otu001079	k__Bacteria(100)	p__Cyanobacteria(100)	c__Nostocophycideae(100)	c__Nostocophycideae_unclassified(100)	c__Nostocophycideae_unclassified(100)	c__Nostocophycideae_unclassified(100)		0	0	0	0	0	0	0	0	0	0	2.1e-05	0	2.6e-05	0	0	0	0	0	0	0	0	0	0	0	0	0
	Otu001080	k__Bacteria(100)	k__Bacteria_unclassified(100)	k__Bacteria_unclassified(100)	k__Bacteria_unclassified(100)	k__Bacteria_unclassified(100)	k__Bacteria_unclassified(100)		0	0	0	5.9e-05	0	0	0	0	0	0	0	0	0	0	0	0	0	0	0	0	0	0	0	0	0	0
	Otu001081	k__Bacteria(100)	p__Bacteroidetes(100)	p__Bacteroidetes_unclassified(100)	p__Bacteroidetes_unclassified(100)	p__Bacteroidetes_unclassified(100)	p__Bacteroidetes_unclassified(100)		0	4.3e-05	0	0	0	0	0	0	0	0	0	0	0	0	0	0	0	0	0	0	0	0	0	0	0	0
	Otu001082	k__Bacteria(100)	k__Bacteria_unclassified(100)	k__Bacteria_unclassified(100)	k__Bacteria_unclassified(100)	k__Bacteria_unclassified(100)	k__Bacteria_unclassified(100)		0	0	0	0	0	0	0	0	0	0	0	0	0	0	0	0	0	0	0	0	0	0	0	0	0	4.4e-05
	Otu001083	k__Bacteria(100)	p__Bacteroidetes(100)	p__Bacteroidetes_unclassified(100)	p__Bacteroidetes_unclassified(100)	p__Bacteroidetes_unclassified(100)	p__Bacteroidetes_unclassified(100)		0	0	0	0	0	3.7e-05	0	0	0	0	0	0	0	0	0	0	0	0	0	0	0	0	0	0	0	0
	Otu001084	k__Bacteria(100)	p__Proteobacteria(100)	c__Alphaproteobacteria(100)	o__Sphingomonadales(100)	f__Sphingomonadaceae(100)	f__Sphingomonadaceae_unclassified(80)		0	0	0	0	0	3.7e-05	0	0	0	0	0	0	0	0	0	0	0	0	0	0	0	0	0	0	0	0
	Otu001085	k__Bacteria(100)	p__Proteobacteria(100)	c__Alphaproteobacteria(100)	c__Alphaproteobacteria_unclassified(100)	c__Alphaproteobacteria_unclassified(100)	c__Alphaproteobacteria_unclassified(100)		0	0	0	0	0	0	0	0	0	0	0	0	0	0	0	0	0	0	0	0	0	4e-05	0	0	0	0
	Otu001086	k__Bacteria(100)	k__Bacteria_unclassified(100)	k__Bacteria_unclassified(100)	k__Bacteria_unclassified(100)	k__Bacteria_unclassified(100)	k__Bacteria_unclassified(100)		0	0	0	0	0	0	0	0	0	0	0	4.8e-05	0	0	0	0	0	0	0	0	0	0	0	0	0	0
	Otu001087	k__Bacteria(100)	p__Cyanobacteria(100)	c__Nostocophycideae(100)	o__Nostocales(100)	f__Nostocaceae(100)	f__Nostocaceae_unclassified(100)		0	0	0	0	0	0	0	0	0	0	0	0	0	0	0	0	0	0	0	4e-05	0	0	0	0	0	0
	Otu001088	k__Bacteria(100)	p__Proteobacteria(100)	c__Alphaproteobacteria(100)	c__Alphaproteobacteria_unclassified(100)	c__Alphaproteobacteria_unclassified(100)	c__Alphaproteobacteria_unclassified(100)		0	0	0	0	0	0	0	0	0	0	0	0	0	0	0	0	0	0	0	0	0	0	0	0	4e-05	0
	Otu001089	k__Bacteria(100)	p__Proteobacteria(100)	c__Alphaproteobacteria(100)	o__Rhizobiales(100)	f__Phyllobacteriaceae(100)	f__Phyllobacteriaceae_unclassified(100)		0	0	0	0	0	0	0	0	0	0	0	0	0	0	0	0	0	0	0	0	0	4e-05	0	0	0	0
	Otu001090	k__Bacteria(100)	p__Proteobacteria(100)	c__Alphaproteobacteria(100)	o__Rhizobiales(100)	o__Rhizobiales_unclassified(100)	o__Rhizobiales_unclassified(100)		0	0	0	0	0	0	0	0	0	0	0	0	0	0	0	0	0	0	0	0	0	0	0	0	4e-05	0
	Otu001091	k__Bacteria(100)	p__Proteobacteria(100)	c__Alphaproteobacteria(100)	o__Caulobacterales(100)	f__Caulobacteraceae(100)	g__Brevundimonas(100)	s__vesicularis(100)	0	0	0	0	0	0	4.9e-05	0	0	0	0	0	0	0	0	0	0	0	0	0	0	0	0	0	0	0
	Otu001092	k__Bacteria(100)	p__Actinobacteria(100)	c__Actinobacteria(100)	o__Actinomycetales(100)	f__Corynebacteriaceae(100)	g__Corynebacterium(100)		0	9e-06	0	0	0	0	0	0	0	0	0	0	0	0	0	0	0	0	5.5e-05	0	0	0	0	0	0	0
	Otu001093	k__Bacteria(100)	p__Proteobacteria(100)	c__Alphaproteobacteria(100)	o__Rhizobiales(100)	f__Phyllobacteriaceae(100)	f__Phyllobacteriaceae_unclassified(80)		0	0	0	0	0	0	0	0	0	0	0	0	0	0	0	0	0	0	0	0	0	4e-05	0	0	0	0
	Otu001094	k__Bacteria(100)	p__Proteobacteria(100)	c__Alphaproteobacteria(100)	o__Rhizobiales(100)	f__Phyllobacteriaceae(100)	f__Phyllobacteriaceae_unclassified(80)		0	0	0	0	0	0	0	0	0	0	0	0	0	0	2.1e-05	2.9e-05	0	0	0	0	0	0	0	0	0	0
	Otu001095	k__Bacteria(100)	p__Cyanobacteria(100)	c__Nostocophycideae(100)	o__Nostocales(100)	o__Nostocales_unclassified(100)	o__Nostocales_unclassified(100)		0	0	0	0	0	0	0	0	0	0	0	0	0	0	0	4.8e-05	0	0	0	0	0	0	0	0	0	0
	Otu001096	k__Bacteria(100)	p__Proteobacteria(100)	c__Alphaproteobacteria(100)	o__Rhizobiales(100)	f__Bradyrhizobiaceae(80)	f__Bradyrhizobiaceae_unclassified(80)		0	0	0	0	0	0	0	0	0	0	0	4.8e-05	0	0	0	0	0	0	0	0	0	0	0	0	0	0
	Otu001097	k__Bacteria(100)	p__Proteobacteria(100)	c__Alphaproteobacteria(100)	o__Rhizobiales(100)	f__Phyllobacteriaceae(100)	g__Phyllobacterium(100)		0	0	0	0	0	0	0	0	0	0	0	1e-05	0	0	0	0	0	0	1.4e-05	8e-06	0	1.6e-05	0	0	0	0
	Otu001098	k__Bacteria(100)	p__Cyanobacteria(100)	c__Nostocophycideae(100)	o__Nostocales(100)	o__Nostocales_unclassified(100)	o__Nostocales_unclassified(100)		0	0	0	0	0	0	0	0	0	0	0	0	0	0	0	4.8e-05	0	0	0	0	0	0	0	0	0	0
	Otu001099	k__Bacteria(100)	p__Proteobacteria(100)	c__Alphaproteobacteria(100)	c__Alphaproteobacteria_unclassified(100)	c__Alphaproteobacteria_unclassified(100)	c__Alphaproteobacteria_unclassified(100)		0	0	0	1.2e-05	3.7e-05	0	0	0	0	0	0	0	0	0	0	0	0	0	0	0	0	0	0	0	0	0
	Otu001100	k__Bacteria(100)	p__Proteobacteria(100)	c__Alphaproteobacteria(100)	o__Sphingomonadales(100)	o__Sphingomonadales_unclassified(80)	o__Sphingomonadales_unclassified(80)		0	0	0	0	0	0	0	0	0	0	0	0	0	0	0	0	0	4.2e-05	0	0	0	0	0	0	0	0
	Otu001101	k__Bacteria(100)	p__Proteobacteria(100)	c__Alphaproteobacteria(100)	o__Rhizobiales(100)	f__Beijerinckiaceae(100)	g__Chelatococcus(100)		0	0	0	0	0	0	0	0	0	0	0	0	0	0	0	0	3e-05	0	0	0	0	0	0	0	8e-06	0
	Otu001102	k__Bacteria(100)	p__Proteobacteria(100)	c__Alphaproteobacteria(100)	c__Alphaproteobacteria_unclassified(100)	c__Alphaproteobacteria_unclassified(100)	c__Alphaproteobacteria_unclassified(100)		0	0	0	0	0	0	0	0	0	0	0	0	0	0	0	0	0	4.2e-05	0	0	0	0	0	0	0	0
	Otu001104	k__Bacteria(100)	p__Proteobacteria(100)	c__Alphaproteobacteria(100)	o__Sphingomonadales(100)	f__Sphingomonadaceae(100)	g__Sphingomonas(80)		0	0	0	0	0	0	0	0	0	5.2e-05	0	0	0	0	0	0	0	0	0	0	0	0	0	0	0	0
	Otu001105	k__Bacteria(100)	p__Armatimonadetes(100)	c__OS-L(100)	c__OS-L_unclassified(100)	c__OS-L_unclassified(100)	c__OS-L_unclassified(100)		0	0	0	0	0	0	0	0	0	0	0	0	0	0	0	0	0	0	0	0	0	0	0	0	4e-05	0
	Otu001109	k__Bacteria(100)	p__Proteobacteria(100)	c__Alphaproteobacteria(100)	o__Caulobacterales(100)	f__Caulobacteraceae(100)	g__Phenylobacterium(80)		0	0	0	0	0	0	0	0	0	0	0	0	0	0	0	0	0	0	1.4e-05	0	0	3.2e-05	0	0	0	0
	Otu001110	k__Bacteria(100)	p__Proteobacteria(100)	c__Gammaproteobacteria(100)	c__Gammaproteobacteria_unclassified(100)	c__Gammaproteobacteria_unclassified(100)	c__Gammaproteobacteria_unclassified(100)		0	0	0	0	0	0	0	0	0	0	0	0	0	0	0	0	3.7e-05	0	0	0	0	0	0	0	0	0
	Otu001111	k__Bacteria(100)	p__Proteobacteria(100)	c__Alphaproteobacteria(100)	o__Sphingomonadales(100)	f__Erythrobacteraceae(100)	g__Erythromicrobium(61)	s__ramosum(61)	0	0	0	4.7e-05	0	7e-06	0	0	0	0	0	0	0	0	0	0	0	0	0	0	0	0	0	0	0	0
	Otu001112	k__Bacteria(100)	p__Proteobacteria(100)	c__Gammaproteobacteria(100)	o__Xanthomonadales(100)	f__Xanthomonadaceae(100)	g__Silanimonas(100)	s__lenta(100)	0	0	0	5.9e-05	0	0	0	0	0	0	0	0	0	0	0	0	0	0	0	0	0	0	0	0	0	0
	Otu001113	k__Bacteria(100)	p__Cyanobacteria(100)	c__Nostocophycideae(100)	o__Nostocales(100)	f__Nostocaceae(100)	f__Nostocaceae_unclassified(100)		0	0	0	0	0	0	0	0	0	0	0	0	4.4e-05	0	0	0	0	0	0	0	0	0	0	0	0	0
	Otu001114	k__Bacteria(100)	p__Proteobacteria(100)	c__Alphaproteobacteria(100)	o__Caulobacterales(100)	f__Caulobacteraceae(100)	f__Caulobacteraceae_unclassified(100)		3.6e-05	0	0	0	0	0	0	0	0	0	0	0	0	0	0	0	0	0	0	0	0	0	0	0	0	0
	Otu001115	k__Bacteria(100)	p__Proteobacteria(100)	c__Gammaproteobacteria(100)	o__Pseudomonadales(100)	f__Moraxellaceae(100)	g__Acinetobacter(100)		0	0	0	0	0	0	0	0	0	3.1e-05	2.1e-05	0	0	0	0	0	0	0	0	0	0	0	0	0	0	0
	Otu001116	k__Bacteria(100)	p__Armatimonadetes(100)	c__OS-L(100)	c__OS-L_unclassified(100)	c__OS-L_unclassified(100)	c__OS-L_unclassified(100)		0	0	0	0	0	0	1e-05	0	0	0	0	0	0	8e-06	0	0	0	8e-06	0	0	0	0	0	0	0	1.8e-05
	Otu001117	k__Bacteria(100)	p__Proteobacteria(100)	c__Alphaproteobacteria(100)	o__Caulobacterales(100)	f__Caulobacteraceae(100)	g__Brevundimonas(100)	s__vesicularis(80)	0	0	0	0	0	0	4.9e-05	0	0	0	0	0	0	0	0	0	0	0	0	0	0	0	0	0	0	0
	Otu001118	k__Bacteria(100)	p__Proteobacteria(100)	c__Alphaproteobacteria(100)	o__Caulobacterales(100)	f__Caulobacteraceae(100)	f__Caulobacteraceae_unclassified(100)		0	0	0	0	0	0	0	0	0	0	0	0	0	0	0	0	0	0	0	0	3.2e-05	8e-06	0	0	0	0
	Otu001119	k__Bacteria(100)	p__Proteobacteria(100)	c__Alphaproteobacteria(100)	o__Caulobacterales(100)	f__Caulobacteraceae(100)	f__Caulobacteraceae_unclassified(100)		0	0	0	0	0	0	0	0	0	0	0	0	0	0	0	4.8e-05	0	0	0	0	0	0	0	0	0	0
	Otu001121	k__Bacteria(100)	p__Proteobacteria(100)	c__Gammaproteobacteria(100)	c__Gammaproteobacteria_unclassified(100)	c__Gammaproteobacteria_unclassified(100)	c__Gammaproteobacteria_unclassified(100)		0	0	0	0	0	0	0	0	0	0	0	0	0	0	0	0	0	0	0	0	0	0	0	0	0	4.4e-05
	Otu001122	k__Bacteria(100)	p__Proteobacteria(100)	c__Gammaproteobacteria(100)	o__Pseudomonadales(100)	f__Pseudomonadaceae(100)	g__Pseudomonas(100)		0	0	0	0	0	3.7e-05	0	0	0	0	0	0	0	0	0	0	0	0	0	0	0	0	0	0	0	0
	Otu001123	k__Bacteria(100)	p__Bacteroidetes(100)	c__Cytophagia(100)	o__Cytophagales(100)	f__Flammeovirgaceae(100)	f__Flammeovirgaceae_unclassified(100)		0	0	0	0	0	0	0	0	0	0	0	0	4.4e-05	0	0	0	0	0	0	0	0	0	0	0	0	0
	Otu001124	k__Bacteria(100)	p__Proteobacteria(100)	c__Gammaproteobacteria(100)	o__Pseudomonadales(100)	f__Pseudomonadaceae(100)	g__Pseudomonas(100)		0	0	0	0	0	3.7e-05	0	0	0	0	0	0	0	0	0	0	0	0	0	0	0	0	0	0	0	0
	Otu001125	k__Bacteria(100)	p__Actinobacteria(100)	c__Actinobacteria(100)	o__Actinomycetales(100)	f__Microbacteriaceae(100)	f__Microbacteriaceae_unclassified(100)		0	0	0	5.9e-05	0	0	0	0	0	0	0	0	0	0	0	0	0	0	0	0	0	0	0	0	0	0
	Otu001126	k__Bacteria(100)	p__Proteobacteria(100)	c__Alphaproteobacteria(100)	o__Sphingomonadales(100)	f__Sphingomonadaceae(100)	g__Sphingomonas(100)		0	0	0	0	0	0	0	0	0	0	0	0	0	0	0	4.8e-05	0	0	0	0	0	0	0	0	0	0
	Otu001127	k__Bacteria(100)	k__Bacteria_unclassified(100)	k__Bacteria_unclassified(100)	k__Bacteria_unclassified(100)	k__Bacteria_unclassified(100)	k__Bacteria_unclassified(100)		0	0	0	0	0	0	0	3.5e-05	0	0	0	0	0	0	0	0	0	0	0	0	0	0	0	0	0	0
	Otu001128	k__Bacteria(100)	p__Actinobacteria(100)	c__Actinobacteria(100)	o__Actinomycetales(100)	f__Nocardioidaceae(100)	g__Nocardioides(100)	s__terrigena(61)	7e-06	0	3.1e-05	0	0	0	0	0	0	0	0	0	0	0	0	0	0	0	0	0	0	0	0	0	0	0
	Otu001129	k__Bacteria(100)	p__Cyanobacteria(100)	c__Gloeobacterophycideae(100)	o__Gloeobacterales(100)	f__Gloeobacteraceae(100)	g__Gloeobacter(100)		0	0	0	0	0	0	0	0	0	0	0	0	0	0	0	0	0	0	0	0	0	0	0	0	0	4.4e-05
	Otu001130	k__Bacteria(100)	p__Cyanobacteria(100)	c__Nostocophycideae(100)	o__Stigonematales(100)	f__Rivulariaceae(100)	g__Rivularia(100)		0	0	0	0	0	0	0	0	0	1e-05	2.1e-05	0	1.8e-05	0	0	0	0	0	0	0	0	0	0	0	0	0
	Otu001131	k__Bacteria(100)	p__Proteobacteria(100)	c__Alphaproteobacteria(100)	o__Rhizobiales(100)	f__Hyphomicrobiaceae(100)	f__Hyphomicrobiaceae_unclassified(100)		0	0	0	0	0	0	0	0	0	0	0	0	0	0	0	0	0	4.2e-05	0	0	0	0	0	0	0	0
	Otu001132	k__Bacteria(100)	p__Cyanobacteria(100)	p__Cyanobacteria_unclassified(100)	p__Cyanobacteria_unclassified(100)	p__Cyanobacteria_unclassified(100)	p__Cyanobacteria_unclassified(100)		0	0	0	0	0	0	0	0	0	0	0	0	0	0	0	0	0	0	0	0	0	0	1.3e-05	4.6e-05	0	0
	Otu001133	k__Bacteria(100)	p__Cyanobacteria(100)	p__Cyanobacteria_unclassified(100)	p__Cyanobacteria_unclassified(100)	p__Cyanobacteria_unclassified(100)	p__Cyanobacteria_unclassified(100)		0	0	0	0	0	3.7e-05	0	0	0	0	0	0	0	0	0	0	0	0	0	0	0	0	0	0	0	0
	Otu001134	k__Bacteria(100)	p__Proteobacteria(100)	c__Betaproteobacteria(100)	o__Burkholderiales(100)	f__Oxalobacteraceae(100)	f__Oxalobacteraceae_unclassified(100)		0	0	0	0	0	0	0	0	0	0	0	0	9e-06	0	0	0	0	0	0	0	0	0	5.4e-05	0	0	0
	Otu001135	k__Bacteria(100)	p__Cyanobacteria(100)	p__Cyanobacteria_unclassified(100)	p__Cyanobacteria_unclassified(100)	p__Cyanobacteria_unclassified(100)	p__Cyanobacteria_unclassified(100)		0	0	0	0	0	0	0	0	0	0	0	0	0	0	0	0	0	0	0	0	0	0	5.4e-05	1.1e-05	0	0
	Otu001136	k__Bacteria(100)	p__Cyanobacteria(100)	p__Cyanobacteria_unclassified(100)	p__Cyanobacteria_unclassified(100)	p__Cyanobacteria_unclassified(100)	p__Cyanobacteria_unclassified(100)		0	0	0	0	0	0	0	0	0	0	0	0	0	0	0	0	0	0	0	0	0	0	0	5.7e-05	0	0
	Otu001137	k__Bacteria(100)	p__Proteobacteria(100)	c__Betaproteobacteria(100)	o__Burkholderiales(100)	f__Comamonadaceae(100)	g__Acidovorax(100)		0	0	0	0	4.6e-05	0	0	0	0	0	0	0	0	0	0	0	0	0	0	0	0	0	0	0	0	0
	Otu001138	k__Bacteria(100)	p__Proteobacteria(100)	c__Betaproteobacteria(100)	o__Burkholderiales(100)	f__Comamonadaceae(100)	f__Comamonadaceae_unclassified(100)		0	0	0	0	0	0	0	0	0	0	0	0	0	0	0	0	0	0	6.9e-05	0	0	0	0	0	0	0
	Otu001139	k__Bacteria(100)	p__Proteobacteria(100)	c__Betaproteobacteria(100)	o__Burkholderiales(100)	f__Oxalobacteraceae(100)	g__Ralstonia(100)		0	0	0	0	0	0	0	0	0	0	1e-05	0	0	8e-06	1.1e-05	0	0	0	0	0	0	0	1.3e-05	0	0	9e-06
	Otu001140	k__Bacteria(100)	p__Cyanobacteria(100)	p__Cyanobacteria_unclassified(100)	p__Cyanobacteria_unclassified(100)	p__Cyanobacteria_unclassified(100)	p__Cyanobacteria_unclassified(100)		0	0	0	0	0	3.7e-05	0	0	0	0	0	0	0	0	0	0	0	0	0	0	0	0	0	0	0	0
	Otu001141	k__Bacteria(100)	k__Bacteria_unclassified(100)	k__Bacteria_unclassified(100)	k__Bacteria_unclassified(100)	k__Bacteria_unclassified(100)	k__Bacteria_unclassified(100)		0	0	0	0	0	3.7e-05	0	0	0	0	0	0	0	0	0	0	0	0	0	0	0	0	0	0	0	0
	Otu001142	k__Bacteria(100)	k__Bacteria_unclassified(100)	k__Bacteria_unclassified(100)	k__Bacteria_unclassified(100)	k__Bacteria_unclassified(100)	k__Bacteria_unclassified(100)		0	0	0	0	0	0	0	0	0	0	0	0	0	0	0	0	0	0	0	0	0	0	0	0	0	4.4e-05
	Otu001143	k__Bacteria(100)	p__Proteobacteria(100)	c__Betaproteobacteria(100)	o__Burkholderiales(100)	f__Comamonadaceae(100)	f__Comamonadaceae_unclassified(100)		0	9e-06	8e-06	0	9e-06	0	0	0	0	0	0	0	9e-06	0	1.1e-05	0	0	0	0	0	0	0	0	0	0	0
	Otu001144	k__Bacteria(100)	p__Proteobacteria(100)	c__Alphaproteobacteria(100)	c__Alphaproteobacteria_unclassified(100)	c__Alphaproteobacteria_unclassified(100)	c__Alphaproteobacteria_unclassified(100)		0	0	0	0	0	0	0	0	0	0	0	0	0	0	0	0	0	0	0	0	0	0	0	0	4e-05	0
	Otu001145	k__Bacteria(100)	k__Bacteria_unclassified(100)	k__Bacteria_unclassified(100)	k__Bacteria_unclassified(100)	k__Bacteria_unclassified(100)	k__Bacteria_unclassified(100)		0	0	0	0	0	0	0	0	0	0	0	0	0	0	0	0	0	0	0	0	4e-05	0	0	0	0	0
	Otu001146	k__Bacteria(100)	p__Bacteroidetes(100)	c__[Saprospirae](100)	o__[Saprospirales](100)	f__Chitinophagaceae(100)	g__Sediminibacterium(100)		0	0	0	0	0	7e-06	0	2.8e-05	0	0	0	0	0	0	0	0	0	0	0	0	0	0	0	0	0	0
	Otu001147	k__Bacteria(100)	p__Cyanobacteria(100)	p__Cyanobacteria_unclassified(100)	p__Cyanobacteria_unclassified(100)	p__Cyanobacteria_unclassified(100)	p__Cyanobacteria_unclassified(100)		0	0	0	0	0	0	0	0	0	0	0	0	0	0	0	0	0	4.2e-05	0	0	0	0	0	0	0	0
	Otu001148	k__Bacteria(100)	p__Cyanobacteria(100)	c__Oscillatoriophycideae(100)	o__Oscillatoriales(100)	f__Phormidiaceae(100)	g__Planktothrix(100)		0	0	0	5.9e-05	0	0	0	0	0	0	0	0	0	0	0	0	0	0	0	0	0	0	0	0	0	0
	Otu001149	k__Bacteria(100)	p__Cyanobacteria(100)	c__Oscillatoriophycideae(100)	o__Oscillatoriales(100)	f__Phormidiaceae(100)	g__Phormidium(100)	s__pseudopriestleyi(100)	1.4e-05	0	2.3e-05	0	0	0	0	0	0	0	0	0	0	0	0	0	0	0	0	0	0	0	0	0	0	0
	Otu001150	k__Bacteria(100)	p__Cyanobacteria(100)	c__Oscillatoriophycideae(100)	o__Oscillatoriales(100)	f__Phormidiaceae(100)	g__Geitlerinema(100)		0	0	0	0	0	0	0	0	0	0	0	0	0	0	0	0	0	4.2e-05	0	0	0	0	0	0	0	0
	Otu001151	k__Bacteria(100)	p__Cyanobacteria(100)	c__Oscillatoriophycideae(100)	o__Oscillatoriales(100)	f__Phormidiaceae(100)	g__Phormidium(61)	s__pseudopriestleyi(61)	3.6e-05	0	0	0	0	0	0	0	0	0	0	0	0	0	0	0	0	0	0	0	0	0	0	0	0	0
	Otu001152	k__Bacteria(100)	k__Bacteria_unclassified(100)	k__Bacteria_unclassified(100)	k__Bacteria_unclassified(100)	k__Bacteria_unclassified(100)	k__Bacteria_unclassified(100)		0	0	0	0	0	0	1e-05	0	0	0	0	1.9e-05	0	0	0	0	7e-06	0	0	0	0	0	0	0	8e-06	0
	Otu001153	k__Bacteria(100)	p__Bacteroidetes(100)	c__[Saprospirae](100)	o__[Saprospirales](100)	f__Chitinophagaceae(100)	g__Sediminibacterium(100)		0	0	0	0	0	0	0	3.5e-05	0	0	0	0	0	0	0	0	0	0	0	0	0	0	0	0	0	0
	Otu001154	k__Bacteria(100)	p__Cyanobacteria(100)	c__Oscillatoriophycideae(100)	o__Oscillatoriales(100)	f__Phormidiaceae(100)	g__Planktothrix(100)		0	0	0	5.9e-05	0	0	0	0	0	0	0	0	0	0	0	0	0	0	0	0	0	0	0	0	0	0
	Otu001155	k__Bacteria(100)	p__Proteobacteria(100)	c__Alphaproteobacteria(100)	o__Rhodospirillales(100)	f__Acetobacteraceae(100)	f__Acetobacteraceae_unclassified(80)		0	0	0	0	0	0	0	7e-06	1e-05	0	0	0	0	0	0	0	7e-06	0	0	0	0	8e-06	1.3e-05	0	0	0
	Otu001156	k__Bacteria(100)	p__Cyanobacteria(100)	c__Nostocophycideae(100)	o__Stigonematales(100)	f__Rivulariaceae(100)	g__Rivularia(100)		0	0	0	0	0	0	0	0	0	0	0	3.9e-05	9e-06	0	0	0	0	0	0	0	0	0	0	0	0	0
	Otu001157	k__Bacteria(100)	p__Proteobacteria(100)	c__Gammaproteobacteria(100)	o__Xanthomonadales(100)	f__Xanthomonadaceae(100)	g__Silanimonas(100)	s__lenta(100)	0	0	0	5.9e-05	0	0	0	0	0	0	0	0	0	0	0	0	0	0	0	0	0	0	0	0	0	0
	Otu001158	k__Bacteria(100)	p__Proteobacteria(100)	c__Alphaproteobacteria(100)	o__Rhodospirillales(100)	f__Rhodospirillaceae(100)	g__Phaeospirillum(100)	s__fulvum(100)	0	0	0	0	0	0	0	0	5.1e-05	0	0	0	0	0	0	0	0	0	0	0	0	0	0	0	0	0
	Otu001159	k__Bacteria(100)	p__Proteobacteria(100)	c__Gammaproteobacteria(100)	o__Xanthomonadales(100)	f__Xanthomonadaceae(100)	g__Stenotrophomonas(100)		0	0	0	0	0	0	0	0	0	0	0	0	0	0	0	0	0	0	0	0	0	4e-05	0	0	0	0
	Otu001160	k__Bacteria(100)	p__Proteobacteria(100)	c__Gammaproteobacteria(100)	o__Xanthomonadales(100)	f__Xanthomonadaceae(100)	g__Silanimonas(100)	s__lenta(100)	0	0	0	0	0	0	0	0	0	0	5.1e-05	0	0	0	0	0	0	0	0	0	0	0	0	0	0	0
	Otu001161	k__Bacteria(100)	p__Proteobacteria(100)	c__Alphaproteobacteria(100)	o__Rhodospirillales(100)	f__Acetobacteraceae(100)	f__Acetobacteraceae_unclassified(100)		0	0	0	0	0	0	0	0	0	0	0	0	0	4.2e-05	0	0	0	0	0	0	0	0	0	0	0	0
	Otu001162	k__Bacteria(100)	p__Proteobacteria(100)	c__Gammaproteobacteria(100)	o__Xanthomonadales(100)	f__Xanthomonadaceae(100)	g__Pseudoxanthomonas(100)	s__mexicana(100)	0	9e-06	0	0	0	0	0	1.4e-05	0	0	0	0	0	0	0	1e-05	0	0	0	0	0	0	1.3e-05	0	0	0
	Otu001163	k__Bacteria(100)	p__Cyanobacteria(100)	c__Oscillatoriophycideae(100)	o__Chroococcales(100)	o__Chroococcales_unclassified(100)	o__Chroococcales_unclassified(100)		0	0	0	0	0	0	0	0	0	0	0	0	0	4.2e-05	0	0	0	0	0	0	0	0	0	0	0	0
	Otu001164	k__Bacteria(100)	p__Cyanobacteria(100)	c__Oscillatoriophycideae(100)	o__Chroococcales(100)	f__Cyanobacteriaceae(100)	g__Cyanobacterium(100)		7e-06	0	8e-06	1.2e-05	0	7e-06	0	7e-06	0	0	0	0	0	0	0	0	0	0	0	0	0	0	0	0	0	0
	Otu001165	k__Bacteria(100)	p__Proteobacteria(100)	c__Alphaproteobacteria(100)	o__Rhizobiales(100)	o__Rhizobiales_unclassified(100)	o__Rhizobiales_unclassified(100)		0	0	0	0	0	0	0	0	0	0	0	0	0	0	5.3e-05	0	0	0	0	0	0	0	0	0	0	0
	Otu001166	k__Bacteria(100)	p__Proteobacteria(100)	c__Alphaproteobacteria(100)	o__Rhizobiales(100)	f__Bradyrhizobiaceae(100)	f__Bradyrhizobiaceae_unclassified(100)		0	0	0	0	0	0	0	0	0	0	0	0	0	0	5.3e-05	0	0	0	0	0	0	0	0	0	0	0
	Otu001167	k__Bacteria(100)	p__Proteobacteria(100)	c__Alphaproteobacteria(100)	c__Alphaproteobacteria_unclassified(100)	c__Alphaproteobacteria_unclassified(100)	c__Alphaproteobacteria_unclassified(100)		0	0	0	0	0	0	4.9e-05	0	0	0	0	0	0	0	0	0	0	0	0	0	0	0	0	0	0	0
	Otu001168	k__Bacteria(100)	p__Proteobacteria(100)	c__Betaproteobacteria(100)	o__Burkholderiales(100)	f__Comamonadaceae(100)	f__Comamonadaceae_unclassified(61)		0	0	0	0	0	3.7e-05	0	0	0	0	0	0	0	0	0	0	0	0	0	0	0	0	0	0	0	0
	Otu001169	k__Bacteria(100)	p__Proteobacteria(100)	c__Betaproteobacteria(100)	o__Burkholderiales(100)	f__Oxalobacteraceae(100)	f__Oxalobacteraceae_unclassified(100)		0	0	0	0	0	0	1e-05	0	0	1e-05	1e-05	0	0	0	0	1.9e-05	0	0	0	0	0	0	0	0	0	0
	Otu001170	k__Bacteria(100)	p__Chloroflexi(100)	c__Chloroflexi(100)	o__Chloroflexales(100)	f__Chloroflexaceae(100)	g__Chloroflexus(100)		0	0	0	0	0	0	0	0	0	0	0	0	0	0	0	0	0	0	0	0	0	0	0	0	0	4.4e-05
	Otu001171	k__Bacteria(100)	p__Proteobacteria(100)	c__Betaproteobacteria(100)	o__Burkholderiales(100)	f__Comamonadaceae(100)	f__Comamonadaceae_unclassified(100)		0	0	0	0	0	3.7e-05	0	0	0	0	0	0	0	0	0	0	0	0	0	0	0	0	0	0	0	0
	Otu001172	k__Bacteria(100)	p__Proteobacteria(100)	c__Alphaproteobacteria(100)	o__Rhizobiales(100)	f__Bradyrhizobiaceae(100)	f__Bradyrhizobiaceae_unclassified(100)		0	0	0	0	0	0	0	0	0	0	0	4.8e-05	0	0	0	0	0	0	0	0	0	0	0	0	0	0
	Otu001173	k__Bacteria(100)	k__Bacteria_unclassified(100)	k__Bacteria_unclassified(100)	k__Bacteria_unclassified(100)	k__Bacteria_unclassified(100)	k__Bacteria_unclassified(100)		0	0	0	0	0	0	0	0	0	0	0	0	0	0	0	0	0	0	0	0	0	0	0	0	4e-05	0
	Otu001174	k__Bacteria(100)	p__Proteobacteria(100)	c__Alphaproteobacteria(100)	o__Rhizobiales(100)	f__Rhizobiaceae(100)	g__Rhizobium(100)	s__leguminosarum(100)	0	0	0	0	0	0	0	0	0	0	0	0	0	4.2e-05	0	0	0	0	0	0	0	0	0	0	0	0
	Otu001175	k__Bacteria(100)	p__Proteobacteria(100)	c__Gammaproteobacteria(100)	o__Alteromonadales(100)	f__Alteromonadaceae(100)	g__Marinobacter(100)		0	0	0	0	0	0	0	0	0	0	0	0	0	0	0	0	3.7e-05	0	0	0	0	0	0	0	0	0
	Otu001176	k__Bacteria(100)	p__Proteobacteria(100)	c__Gammaproteobacteria(100)	o__Alteromonadales(100)	f__Alteromonadaceae(100)	g__Marinobacter(100)		0	0	0	0	0	0	0	0	0	0	0	0	0	0	0	0	3.7e-05	0	0	0	0	0	0	0	0	0
	Otu001177	k__Bacteria(100)	p__Proteobacteria(100)	c__Gammaproteobacteria(100)	o__Alteromonadales(100)	f__Alteromonadaceae(100)	g__Marinobacter(100)		0	0	0	0	0	0	0	0	0	0	0	0	0	0	0	0	3.7e-05	0	0	0	0	0	0	0	0	0
	Otu001178	k__Bacteria(100)	p__Proteobacteria(100)	c__Alphaproteobacteria(100)	o__Sphingomonadales(100)	o__Sphingomonadales_unclassified(100)	o__Sphingomonadales_unclassified(100)		0	0	0	0	4.6e-05	0	0	0	0	0	0	0	0	0	0	0	0	0	0	0	0	0	0	0	0	0
	Otu001179	k__Bacteria(100)	p__Bacteroidetes(100)	c__Flavobacteriia(100)	o__Flavobacteriales(100)	f__[Weeksellaceae](100)	f__[Weeksellaceae]_unclassified(100)		0	0	0	0	0	0	0	0	0	0	0	0	0	3.4e-05	0	0	0	0	0	0	0	0	0	0	0	0
	Otu001180	k__Bacteria(100)	p__Proteobacteria(100)	c__Alphaproteobacteria(100)	c__Alphaproteobacteria_unclassified(100)	c__Alphaproteobacteria_unclassified(100)	c__Alphaproteobacteria_unclassified(100)		0	0	0	0	3.7e-05	0	0	0	0	0	0	0	0	0	0	0	0	0	0	0	0	0	0	0	0	0
	Otu001181	k__Bacteria(100)	p__Proteobacteria(100)	c__Gammaproteobacteria(100)	o__Xanthomonadales(100)	f__Xanthomonadaceae(100)	g__Silanimonas(100)	s__lenta(100)	0	0	0	4.7e-05	0	0	0	0	0	0	0	0	0	0	0	0	0	0	0	0	0	0	0	0	0	0
	Otu001182	k__Bacteria(100)	p__Proteobacteria(100)	c__Alphaproteobacteria(100)	c__Alphaproteobacteria_unclassified(100)	c__Alphaproteobacteria_unclassified(100)	c__Alphaproteobacteria_unclassified(100)		0	0	0	0	0	0	0	0	1e-05	0	0	0	9e-06	0	0	0	0	0	0	0	0	0	2.7e-05	0	0	0
	Otu001183	k__Bacteria(100)	p__Bacteroidetes(100)	c__Flavobacteriia(100)	o__Flavobacteriales(100)	f__Cryomorphaceae(100)	f__Cryomorphaceae_unclassified(100)		0	0	0	0	0	0	0	0	0	0	0	0	3.5e-05	0	0	0	0	0	0	0	0	0	0	0	0	0
	Otu001184	k__Bacteria(100)	p__Proteobacteria(100)	c__Alphaproteobacteria(100)	o__Rhizobiales(100)	f__Bradyrhizobiaceae(75)	f__Bradyrhizobiaceae_unclassified(75)		0	0	0	0	0	0	0	0	0	0	0	3.9e-05	0	0	0	0	0	0	0	0	0	0	0	0	0	0
	Otu001185	k__Bacteria(100)	p__Proteobacteria(100)	c__Alphaproteobacteria(100)	o__Rhizobiales(100)	f__Phyllobacteriaceae(100)	f__Phyllobacteriaceae_unclassified(75)		0	0	0	0	0	0	0	0	0	0	0	0	9e-06	0	0	0	0	0	2.8e-05	0	8e-06	0	0	0	0	0
	Otu001186	k__Bacteria(100)	p__Proteobacteria(100)	c__Alphaproteobacteria(100)	o__Rhodospirillales(100)	o__Rhodospirillales_unclassified(100)	o__Rhodospirillales_unclassified(100)		0	0	0	0	0	0	0	0	0	0	0	0	0	3.4e-05	0	0	0	0	0	0	0	0	0	0	0	0
	Otu001187	k__Bacteria(100)	p__Proteobacteria(100)	c__Alphaproteobacteria(100)	c__Alphaproteobacteria_unclassified(100)	c__Alphaproteobacteria_unclassified(100)	c__Alphaproteobacteria_unclassified(100)		0	0	0	0	0	0	0	0	0	0	0	0	0	0	0	0	0	3.4e-05	0	0	0	0	0	0	0	0
	Otu001188	k__Bacteria(100)	p__Firmicutes(100)	c__Bacilli(100)	o__Lactobacillales(100)	f__Lactobacillaceae(100)	g__Lactobacillus(100)	s__plantarum(100)	0	0	0	0	0	0	0	0	0	0	0	0	3.5e-05	0	0	0	0	0	0	0	0	0	0	0	0	0
	Otu001189	k__Bacteria(100)	p__Cyanobacteria(100)	c__Nostocophycideae(100)	o__Stigonematales(100)	f__Rivulariaceae(100)	g__Rivularia(100)		0	0	0	0	0	0	0	0	0	0	2.1e-05	1e-05	9e-06	0	0	0	0	0	0	0	0	0	0	0	0	0
	Otu001190	k__Bacteria(100)	p__Proteobacteria(100)	c__Alphaproteobacteria(100)	c__Alphaproteobacteria_unclassified(100)	c__Alphaproteobacteria_unclassified(100)	c__Alphaproteobacteria_unclassified(100)		0	0	0	0	0	0	0	0	0	0	0	0	0	0	0	0	0	3.4e-05	0	0	0	0	0	0	0	0
	Otu001191	k__Bacteria(100)	p__Bacteroidetes(100)	c__Flavobacteriia(100)	o__Flavobacteriales(100)	f__[Weeksellaceae](75)			0	0	0	0	0	0	0	0	0	0	0	0	3.5e-05	0	0	0	0	0	0	0	0	0	0	0	0	0
	Otu001192	k__Bacteria(100)	p__Cyanobacteria(100)	p__Cyanobacteria_unclassified(100)	p__Cyanobacteria_unclassified(100)	p__Cyanobacteria_unclassified(100)	p__Cyanobacteria_unclassified(100)		0	0	0	0	0	0	0	0	0	0	0	0	0	0	0	0	0	0	0	0	0	0	0	0	0	3.5e-05
	Otu001193	k__Bacteria(100)	p__Proteobacteria(100)	c__Gammaproteobacteria(100)	o__Alteromonadales(100)	f__Alteromonadaceae(100)	g__Marinobacter(100)		0	0	0	0	0	0	0	0	0	0	0	0	0	0	0	0	3e-05	0	0	0	0	0	0	0	0	0
	Otu001194	k__Bacteria(100)	p__Cyanobacteria(100)	c__Synechococcophycideae(100)	o__Synechococcales(100)	f__Acaryochloridaceae(100)	g__Thermosynechococcus(100)		0	0	0	0	0	0	0	0	0	0	0	0	0	0	0	0	0	0	0	0	0	0	0	0	3.2e-05	0
	Otu001195	k__Bacteria(100)	p__Cyanobacteria(100)	p__Cyanobacteria_unclassified(100)	p__Cyanobacteria_unclassified(100)	p__Cyanobacteria_unclassified(100)	p__Cyanobacteria_unclassified(100)		0	0	0	0	0	0	0	0	0	0	0	0	0	0	0	0	0	3.4e-05	0	0	0	0	0	0	0	0
	Otu001196	k__Bacteria(100)	p__Cyanobacteria(100)	p__Cyanobacteria_unclassified(100)	p__Cyanobacteria_unclassified(100)	p__Cyanobacteria_unclassified(100)	p__Cyanobacteria_unclassified(100)		0	0	0	0	0	0	0	0	0	0	0	0	0	0	0	0	0	0	0	0	3.2e-05	0	0	0	0	0
	Otu001197	k__Bacteria(100)	p__Proteobacteria(100)	c__Gammaproteobacteria(100)	o__Oceanospirillales(100)	f__Halomonadaceae(100)	g__Halomonas(100)		0	0	0	0	0	0	0	0	0	0	0	0	0	0	0	0	3e-05	0	0	0	0	0	0	0	0	0
	Otu001198	k__Bacteria(100)	p__Firmicutes(100)	c__Bacilli(100)	o__Lactobacillales(100)	f__Streptococcaceae(100)	g__Streptococcus(100)		0	0	0	0	0	0	0	0	0	0	0	0	9e-06	2.5e-05	0	0	0	0	0	0	0	0	0	0	0	0
	Otu001200	k__Bacteria(100)	p__Chlorobi(100)	c__OPB56(100)	c__OPB56_unclassified(100)	c__OPB56_unclassified(100)	c__OPB56_unclassified(100)		0	0	0	0	0	0	0	0	0	0	0	0	2.6e-05	0	1.1e-05	0	0	0	0	0	0	0	0	0	0	0
	Otu001201	k__Bacteria(100)	p__Cyanobacteria(100)	c__Nostocophycideae(100)	o__Stigonematales(100)	f__Rivulariaceae(100)	g__Rivularia(100)		0	0	0	0	0	0	0	0	0	1e-05	0	2.9e-05	0	0	0	0	0	0	0	0	0	0	0	0	0	0
	Otu001202	k__Bacteria(100)	p__Proteobacteria(100)	c__Alphaproteobacteria(100)	o__Rhizobiales(100)	o__Rhizobiales_unclassified(100)	o__Rhizobiales_unclassified(100)		0	0	0	0	0	0	0	0	0	0	4.1e-05	0	0	0	0	0	0	0	0	0	0	0	0	0	0	0
	Otu001203	k__Bacteria(100)	p__[Thermi](100)	c__Deinococci(100)	o__Thermales(100)	f__Thermaceae(100)	g__Meiothermus(100)		0	0	0	0	0	0	0	0	0	0	0	0	0	0	0	0	0	0	0	0	0	0	0	0	0	3.5e-05
	Otu001204	k__Bacteria(100)	p__Cyanobacteria(100)	c__4C0d-2(100)	o__MLE1-12(100)	o__MLE1-12_unclassified(100)	o__MLE1-12_unclassified(100)		0	9e-06	0	0	0	0	1e-05	0	1e-05	0	0	1e-05	0	0	0	0	0	0	0	0	0	0	0	0	0	0
	Otu001205	k__Bacteria(100)	p__Proteobacteria(100)	c__Betaproteobacteria(100)	o__Procabacteriales(100)	f__Procabacteriaceae(100)	f__Procabacteriaceae_unclassified(100)		0	0	0	0	0	0	0	0	0	0	0	0	0	0	0	0	0	0	5.5e-05	0	0	0	0	0	0	0
	Otu001206	k__Bacteria(100)	p__Proteobacteria(100)	c__Gammaproteobacteria(100)	o__Xanthomonadales(100)	f__Xanthomonadaceae(100)	g__Silanimonas(100)	s__lenta(100)	0	0	0	0	0	0	0	0	0	0	4.1e-05	0	0	0	0	0	0	0	0	0	0	0	0	0	0	0
	Otu001207	k__Bacteria(100)	p__Proteobacteria(100)	c__Alphaproteobacteria(100)	o__Rhizobiales(100)	f__Phyllobacteriaceae(100)			0	0	0	0	0	0	0	0	0	0	0	0	0	0	0	0	0	0	0	0	0	3.2e-05	0	0	0	0
	Otu001208	k__Bacteria(100)	p__Proteobacteria(100)	c__Alphaproteobacteria(100)	c__Alphaproteobacteria_unclassified(100)	c__Alphaproteobacteria_unclassified(100)	c__Alphaproteobacteria_unclassified(100)		0	0	0	0	0	0	0	0	0	0	0	0	0	0	0	0	0	0	0	1.6e-05	0	1.6e-05	0	0	0	0
	Otu001209	k__Bacteria(100)	p__Proteobacteria(100)	c__Alphaproteobacteria(100)	o__Rhizobiales(100)	f__Hyphomicrobiaceae(100)	g__Pannonibacter(100)	s__phragmitetus(100)	0	0	0	0	0	0	0	0	1e-05	0	0	0	0	8e-06	0	0	0	0	1.4e-05	0	0	0	0	0	0	9e-06
	Otu001210	k__Bacteria(100)	p__Bacteroidetes(100)	c__[Saprospirae](100)	o__[Saprospirales](100)	f__Chitinophagaceae(100)	g__Sediminibacterium(100)		0	0	0	0	0	0	0	2.8e-05	0	0	0	0	0	0	0	0	0	0	0	0	0	0	0	0	0	0
	Otu001211	k__Bacteria(100)	p__Planctomycetes(100)	p__Planctomycetes_unclassified(100)	p__Planctomycetes_unclassified(100)	p__Planctomycetes_unclassified(100)	p__Planctomycetes_unclassified(100)		0	0	0	0	0	0	0	0	0	0	0	0	0	0	0	0	0	3.4e-05	0	0	0	0	0	0	0	0
	Otu001212	k__Bacteria(100)	p__Proteobacteria(100)	c__Alphaproteobacteria(100)	o__Rhizobiales(100)	f__Hyphomicrobiaceae(75)	g__Devosia(75)		2.9e-05	0	0	0	0	0	0	0	0	0	0	0	0	0	0	0	0	0	0	0	0	0	0	0	0	0
	Otu001213	k__Bacteria(100)	p__Proteobacteria(100)	c__Alphaproteobacteria(100)	o__Sphingomonadales(100)	f__Erythrobacteraceae(100)	f__Erythrobacteraceae_unclassified(100)		0	0	0	0	0	0	0	2.8e-05	0	0	0	0	0	0	0	0	0	0	0	0	0	0	0	0	0	0
	Otu001214	k__Bacteria(100)	p__Proteobacteria(100)	c__Alphaproteobacteria(100)	o__Rhodospirillales(100)	f__Acetobacteraceae(100)	f__Acetobacteraceae_unclassified(100)		0	0	0	0	0	0	0	0	0	0	0	0	0	3.4e-05	0	0	0	0	0	0	0	0	0	0	0	0
	Otu001215	k__Bacteria(100)	p__Proteobacteria(100)	c__Alphaproteobacteria(100)	o__Rhodospirillales(100)	f__Rhodospirillaceae(100)	g__Phaeospirillum(100)	s__fulvum(100)	0	0	0	0	0	0	0	0	4.1e-05	0	0	0	0	0	0	0	0	0	0	0	0	0	0	0	0	0
	Otu001216	k__Bacteria(100)	p__Proteobacteria(100)	c__Alphaproteobacteria(100)	o__Rhodospirillales(100)	f__Rhodospirillaceae(100)	g__Elstera(100)	s__litoralis(100)	0	0	0	0	3.7e-05	0	0	0	0	0	0	0	0	0	0	0	0	0	0	0	0	0	0	0	0	0
	Otu001217	k__Bacteria(100)	p__Cyanobacteria(100)	c__Oscillatoriophycideae(100)	o__Chroococcales(100)	o__Chroococcales_unclassified(100)	o__Chroococcales_unclassified(100)		0	0	0	0	0	0	0	0	0	0	0	0	0	3.4e-05	0	0	0	0	0	0	0	0	0	0	0	0
	Otu001218	k__Bacteria(100)	p__Cyanobacteria(100)	c__Oscillatoriophycideae(100)	o__Chroococcales(100)	f__Xenococcaceae(100)	f__Xenococcaceae_unclassified(100)		0	0	0	0	0	0	0	2.8e-05	0	0	0	0	0	0	0	0	0	0	0	0	0	0	0	0	0	0
	Otu001219	k__Bacteria(100)	p__Chloroflexi(100)	c__Chloroflexi(100)	o__Chloroflexales(100)	f__Chloroflexaceae(100)	g__Chloroflexus(100)		0	0	0	0	0	0	0	0	0	0	0	0	0	0	0	0	0	0	0	0	0	0	0	0	0	3.5e-05
	Otu001221	k__Bacteria(100)	p__Proteobacteria(100)	c__Alphaproteobacteria(100)	o__Rhizobiales(100)	f__Hyphomicrobiaceae(75)	f__Hyphomicrobiaceae_unclassified(75)		0	0	0	0	0	0	0	0	0	0	0	0	0	0	0	0	0	0	0	0	0	0	0	0	3.2e-05	0
	Otu001222	k__Bacteria(100)	p__Armatimonadetes(100)	c__[Fimbriimonadia](100)	o__[Fimbriimonadales](100)	f__[Fimbriimonadaceae](100)	g__Fimbriimonas(100)		0	0	0	0	3.7e-05	0	0	0	0	0	0	0	0	0	0	0	0	0	0	0	0	0	0	0	0	0
	Otu001223	k__Bacteria(100)	p__Proteobacteria(100)	c__Gammaproteobacteria(100)	o__Xanthomonadales(100)	f__Xanthomonadaceae(100)	f__Xanthomonadaceae_unclassified(75)		0	0	0	0	0	0	0	0	1e-05	0	0	0	9e-06	0	0	0	7e-06	0	1.4e-05	0	0	0	0	0	0	0
	Otu001224	k__Bacteria(100)	p__Proteobacteria(100)	c__Alphaproteobacteria(100)	c__Alphaproteobacteria_unclassified(100)	c__Alphaproteobacteria_unclassified(100)	c__Alphaproteobacteria_unclassified(100)		0	0	0	0	0	0	3.9e-05	0	0	0	0	0	0	0	0	0	0	0	0	0	0	0	0	0	0	0
	Otu001225	k__Bacteria(100)	p__Bacteroidetes(100)	c__[Saprospirae](100)	o__[Saprospirales](100)	f__Chitinophagaceae(100)	g__Sediminibacterium(100)		0	0	0	0	0	0	0	2.8e-05	0	0	0	0	0	0	0	0	0	0	0	0	0	0	0	0	0	0
	Otu001226	k__Bacteria(100)	p__Proteobacteria(100)	c__Alphaproteobacteria(100)	c__Alphaproteobacteria_unclassified(100)	c__Alphaproteobacteria_unclassified(100)	c__Alphaproteobacteria_unclassified(100)		0	0	0	0	0	0	0	0	0	0	0	0	0	0	0	0	0	3.4e-05	0	0	0	0	0	0	0	0
	Otu001227	k__Bacteria(100)	p__Cyanobacteria(100)	c__Oscillatoriophycideae(100)	o__Oscillatoriales(100)	f__Phormidiaceae(100)	g__Geitlerinema(100)		0	0	0	0	0	0	0	0	0	0	0	0	0	0	0	0	0	3.4e-05	0	0	0	0	0	0	0	0
	Otu001228	k__Bacteria(100)	p__Cyanobacteria(100)	c__Oscillatoriophycideae(100)	o__Oscillatoriales(100)	f__Phormidiaceae(100)	g__Phormidium(75)		2.9e-05	0	0	0	0	0	0	0	0	0	0	0	0	0	0	0	0	0	0	0	0	0	0	0	0	0
	Otu001229	k__Bacteria(100)	p__Proteobacteria(100)	c__Alphaproteobacteria(100)	c__Alphaproteobacteria_unclassified(100)	c__Alphaproteobacteria_unclassified(100)	c__Alphaproteobacteria_unclassified(100)		0	0	0	0	0	0	0	0	0	0	0	0	0	0	0	0	0	3.4e-05	0	0	0	0	0	0	0	0
	Otu001230	k__Bacteria(100)	p__Proteobacteria(100)	c__Alphaproteobacteria(100)	c__Alphaproteobacteria_unclassified(100)	c__Alphaproteobacteria_unclassified(100)	c__Alphaproteobacteria_unclassified(100)		0	0	0	0	0	0	0	0	0	0	0	0	0	0	0	0	0	3.4e-05	0	0	0	0	0	0	0	0
	Otu001231	k__Bacteria(100)	p__Cyanobacteria(100)	c__Oscillatoriophycideae(100)	o__Oscillatoriales(100)	f__Phormidiaceae(100)	g__Planktothrix(100)		0	0	0	4.7e-05	0	0	0	0	0	0	0	0	0	0	0	0	0	0	0	0	0	0	0	0	0	0
	Otu001232	k__Bacteria(100)	k__Bacteria_unclassified(100)	k__Bacteria_unclassified(100)	k__Bacteria_unclassified(100)	k__Bacteria_unclassified(100)	k__Bacteria_unclassified(100)		0	0	0	0	0	0	0	0	0	0	0	0	0	0	0	0	0	0	0	0	0	0	0	0	0	3.5e-05
	Otu001233	k__Bacteria(100)	p__Cyanobacteria(100)	p__Cyanobacteria_unclassified(100)	p__Cyanobacteria_unclassified(100)	p__Cyanobacteria_unclassified(100)	p__Cyanobacteria_unclassified(100)		0	0	0	0	0	0	0	0	0	0	0	1.9e-05	1.8e-05	0	0	0	0	0	0	0	0	0	0	0	0	0
	Otu001234	k__Bacteria(100)	k__Bacteria_unclassified(100)	k__Bacteria_unclassified(100)	k__Bacteria_unclassified(100)	k__Bacteria_unclassified(100)	k__Bacteria_unclassified(100)		0	0	0	0	0	0	0	0	0	0	0	0	0	0	0	0	0	0	0	0	0	3.2e-05	0	0	0	0
	Otu001235	k__Bacteria(100)	p__Cyanobacteria(100)	p__Cyanobacteria_unclassified(100)	p__Cyanobacteria_unclassified(100)	p__Cyanobacteria_unclassified(100)	p__Cyanobacteria_unclassified(100)		0	0	0	0	0	0	0	0	0	0	0	0	0	0	0	0	0	0	0	0	0	3.2e-05	0	0	0	0
	Otu001236	k__Bacteria(100)	p__Bacteroidetes(100)	c__[Saprospirae](100)	o__[Saprospirales](100)	f__Saprospiraceae(100)	f__Saprospiraceae_unclassified(100)		0	0	0	0	0	0	0	0	0	0	0	0	3.5e-05	0	0	0	0	0	0	0	0	0	0	0	0	0
	Otu001237	k__Bacteria(100)	p__Proteobacteria(100)	c__Alphaproteobacteria(100)	c__Alphaproteobacteria_unclassified(100)	c__Alphaproteobacteria_unclassified(100)	c__Alphaproteobacteria_unclassified(100)		7e-06	0	0	0	0	0	0	0	0	0	0	0	2.6e-05	0	0	0	0	0	0	0	0	0	0	0	0	0
	Otu001238	k__Bacteria(100)	p__Proteobacteria(100)	c__Deltaproteobacteria(100)	o__Myxococcales(100)	f__Polyangiaceae(100)	g__Phaselicystis(100)	s__flava(100)	0	0	0	0	0	0	0	0	2e-05	0	1e-05	0	9e-06	0	0	0	0	0	0	0	0	0	0	0	0	0
	Otu001239	k__Bacteria(100)	k__Bacteria_unclassified(100)	k__Bacteria_unclassified(100)	k__Bacteria_unclassified(100)	k__Bacteria_unclassified(100)	k__Bacteria_unclassified(100)		0	0	0	0	0	0	0	0	0	0	0	0	0	8e-06	0	0	0	2.5e-05	0	0	0	0	0	0	0	0
	Otu001240	k__Bacteria(100)	p__Cyanobacteria(100)	p__Cyanobacteria_unclassified(100)	p__Cyanobacteria_unclassified(100)	p__Cyanobacteria_unclassified(100)	p__Cyanobacteria_unclassified(100)		0	0	0	0	0	0	0	0	0	0	0	0	0	0	0	0	0	0	0	0	0	0	3.9e-05	1.1e-05	0	0
	Otu001241	k__Bacteria(100)	p__Cyanobacteria(100)	p__Cyanobacteria_unclassified(100)	p__Cyanobacteria_unclassified(100)	p__Cyanobacteria_unclassified(100)	p__Cyanobacteria_unclassified(100)		0	0	0	0	0	0	0	0	0	0	0	0	0	0	0	0	0	0	0	0	3.2e-05	0	0	0	0	0
	Otu001242	k__Bacteria(100)	p__Chloroflexi(100)	c__Chloroflexi(100)	o__Chloroflexales(100)	f__Chloroflexaceae(100)	g__Chloroflexus(100)		0	0	0	0	0	0	0	0	0	0	0	0	0	0	0	0	0	0	0	0	0	0	0	0	0	3.5e-05
	Otu001243	k__Bacteria(100)	p__Proteobacteria(100)	c__Alphaproteobacteria(100)	o__Rhizobiales(100)	f__Beijerinckiaceae(100)	f__Beijerinckiaceae_unclassified(100)		0	0	0	0	0	0	0	0	0	0	0	0	0	0	0	0	3e-05	0	0	0	0	0	0	0	0	0
	Otu001244	k__Bacteria(100)	p__Cyanobacteria(100)	p__Cyanobacteria_unclassified(100)	p__Cyanobacteria_unclassified(100)	p__Cyanobacteria_unclassified(100)	p__Cyanobacteria_unclassified(100)		0	0	0	0	0	0	0	0	0	0	0	0	0	0	0	0	0	0	0	0	3.2e-05	0	0	0	0	0
	Otu001245	k__Bacteria(100)	k__Bacteria_unclassified(100)	k__Bacteria_unclassified(100)	k__Bacteria_unclassified(100)	k__Bacteria_unclassified(100)	k__Bacteria_unclassified(100)		0	0	0	0	3.7e-05	0	0	0	0	0	0	0	0	0	0	0	0	0	0	0	0	0	0	0	0	0
	Otu001246	k__Bacteria(100)	k__Bacteria_unclassified(100)	k__Bacteria_unclassified(100)	k__Bacteria_unclassified(100)	k__Bacteria_unclassified(100)	k__Bacteria_unclassified(100)		0	0	0	0	0	0	0	0	0	0	0	0	0	0	0	0	0	0	5.5e-05	0	0	0	0	0	0	0
	Otu001247	k__Bacteria(100)	p__Chloroflexi(100)	c__Chloroflexi(100)	o__Chloroflexales(100)	f__Chloroflexaceae(100)	g__Chloroflexus(100)		0	0	0	0	0	0	0	0	0	0	0	0	0	0	0	0	0	0	0	0	0	0	0	0	0	3.5e-05
	Otu001248	k__Bacteria(100)	p__Cyanobacteria(100)	p__Cyanobacteria_unclassified(100)	p__Cyanobacteria_unclassified(100)	p__Cyanobacteria_unclassified(100)	p__Cyanobacteria_unclassified(100)		0	0	0	0	0	0	0	0	0	0	0	0	0	0	0	0	0	0	0	0	0	0	2.7e-05	2.4e-05	0	0
	Otu001249	k__Bacteria(100)	p__Proteobacteria(100)	c__Betaproteobacteria(100)	o__Burkholderiales(100)	f__Oxalobacteraceae(100)	g__Ralstonia(100)		7e-06	9e-06	0	0	0	0	0	0	0	0	0	0	0	0	0	0	0	0	1.4e-05	0	0	0	0	0	0	9e-06
	Otu001250	k__Bacteria(100)	p__Proteobacteria(100)	c__Alphaproteobacteria(100)	o__Rhodospirillales(100)	f__Rhodospirillaceae(100)	g__Reyranella(100)	s__massiliensis(100)	0	0	0	0	0	0	0	0	0	0	0	0	0	3.4e-05	0	0	0	0	0	0	0	0	0	0	0	0
	Otu001251	k__Bacteria(100)	p__Proteobacteria(100)	c__Betaproteobacteria(100)	o__Burkholderiales(100)	f__Oxalobacteraceae(100)	f__Oxalobacteraceae_unclassified(75)		0	0	0	0	0	0	0	0	0	0	4.1e-05	0	0	0	0	0	0	0	0	0	0	0	0	0	0	0
	Otu001252	k__Bacteria(100)	p__Cyanobacteria(100)	p__Cyanobacteria_unclassified(100)	p__Cyanobacteria_unclassified(100)	p__Cyanobacteria_unclassified(100)	p__Cyanobacteria_unclassified(100)		0	0	0	0	0	0	0	0	0	0	0	0	0	0	0	0	0	0	5.5e-05	0	0	0	0	0	0	0
	Otu001253	k__Bacteria(100)	k__Bacteria_unclassified(100)	k__Bacteria_unclassified(100)	k__Bacteria_unclassified(100)	k__Bacteria_unclassified(100)	k__Bacteria_unclassified(100)		0	0	0	0	3.7e-05	0	0	0	0	0	0	0	0	0	0	0	0	0	0	0	0	0	0	0	0	0
	Otu001254	k__Bacteria(100)	p__Proteobacteria(100)	c__Betaproteobacteria(100)	o__Burkholderiales(100)	f__Comamonadaceae(100)	f__Comamonadaceae_unclassified(100)		0	0	0	0	0	2.2e-05	0	0	0	0	0	0	0	0	0	0	0	0	1.4e-05	0	0	0	0	0	0	0
	Otu001255	k__Bacteria(100)	p__Proteobacteria(100)	c__Alphaproteobacteria(100)	o__Sphingomonadales(100)	f__Erythrobacteraceae(100)	f__Erythrobacteraceae_unclassified(100)		0	0	0	2.4e-05	0	0	0	0	0	0	0	0	0	0	0	0	0	0	2.8e-05	0	0	0	0	0	0	0
	Otu001256	k__Bacteria(100)	k__Bacteria_unclassified(100)	k__Bacteria_unclassified(100)	k__Bacteria_unclassified(100)	k__Bacteria_unclassified(100)	k__Bacteria_unclassified(100)		0	0	0	4.7e-05	0	0	0	0	0	0	0	0	0	0	0	0	0	0	0	0	0	0	0	0	0	0
	Otu001258	k__Bacteria(100)	k__Bacteria_unclassified(100)	k__Bacteria_unclassified(100)	k__Bacteria_unclassified(100)	k__Bacteria_unclassified(100)	k__Bacteria_unclassified(100)		0	0	0	0	0	0	0	0	0	0	0	0	0	0	1.1e-05	0	0	0	0	0	0	0	0	0	2.4e-05	0
	Otu001259	k__Bacteria(100)	p__Proteobacteria(100)	c__Alphaproteobacteria(100)	o__Sphingomonadales(100)	f__Erythrobacteraceae(75)	f__Erythrobacteraceae_unclassified(75)		0	0	0	0	0	0	0	0	0	0	0	0	0	0	4.3e-05	0	0	0	0	0	0	0	0	0	0	0
	Otu001260	k__Bacteria(100)	k__Bacteria_unclassified(100)	k__Bacteria_unclassified(100)	k__Bacteria_unclassified(100)	k__Bacteria_unclassified(100)	k__Bacteria_unclassified(100)		0	0	0	0	0	2.9e-05	0	0	0	0	0	0	0	0	0	0	0	0	0	0	0	0	0	0	0	0
	Otu001261	k__Bacteria(100)	p__Cyanobacteria(100)	c__Oscillatoriophycideae(100)	o__Oscillatoriales(100)	f__Phormidiaceae(100)	g__Planktothrix(100)		0	0	0	4.7e-05	0	0	0	0	0	0	0	0	0	0	0	0	0	0	0	0	0	0	0	0	0	0
	Otu001262	k__Bacteria(100)	p__Cyanobacteria(100)	c__Oscillatoriophycideae(100)	c__Oscillatoriophycideae_unclassified(100)	c__Oscillatoriophycideae_unclassified(100)	c__Oscillatoriophycideae_unclassified(100)		0	0	0	0	0	0	0	0	0	0	0	0	0	0	0	0	0	0	0	0	3.2e-05	0	0	0	0	0
	Otu001263	k__Bacteria(100)	p__Proteobacteria(100)	c__Betaproteobacteria(100)	o__Burkholderiales(100)	f__Oxalobacteraceae(100)	f__Oxalobacteraceae_unclassified(100)		7e-06	0	2.3e-05	0	0	0	0	0	0	0	0	0	0	0	0	0	0	0	0	0	0	0	0	0	0	0
	Otu001264	k__Bacteria(100)	k__Bacteria_unclassified(100)	k__Bacteria_unclassified(100)	k__Bacteria_unclassified(100)	k__Bacteria_unclassified(100)	k__Bacteria_unclassified(100)		0	0	0	0	0	0	0	0	0	1e-05	0	0	0	0	0	0	0	0	0	0	0	0	3.9e-05	0	0	0
	Otu001265	k__Bacteria(100)	p__Proteobacteria(100)	c__Betaproteobacteria(100)	o__Rhodocyclales(100)	f__Rhodocyclaceae(100)	g__Methyloversatilis(100)		0	0	0	0	9e-06	7e-06	0	0	0	0	0	0	0	0	1.1e-05	0	0	0	0	0	0	0	0	0	8e-06	0
	Otu001266	k__Bacteria(100)	k__Bacteria_unclassified(100)	k__Bacteria_unclassified(100)	k__Bacteria_unclassified(100)	k__Bacteria_unclassified(100)	k__Bacteria_unclassified(100)		0	0	0	0	0	0	0	0	0	0	0	0	0	0	0	0	0	0	0	0	0	3.2e-05	0	0	0	0
	Otu001267	k__Bacteria(100)	k__Bacteria_unclassified(100)	k__Bacteria_unclassified(100)	k__Bacteria_unclassified(100)	k__Bacteria_unclassified(100)	k__Bacteria_unclassified(100)		0	0	0	0	0	0	0	0	0	0	0	0	0	0	0	0	0	0	0	0	0	0	0	5.7e-05	0	0
	Otu001268	k__Bacteria(100)	k__Bacteria_unclassified(100)	k__Bacteria_unclassified(100)	k__Bacteria_unclassified(100)	k__Bacteria_unclassified(100)	k__Bacteria_unclassified(100)		0	0	0	0	0	0	0	0	0	0	0	0	3.5e-05	0	0	0	0	0	0	0	0	0	0	0	0	0
	Otu001269	k__Bacteria(100)	p__Actinobacteria(100)	c__Actinobacteria(100)	o__Actinomycetales(100)	f__Mycobacteriaceae(100)	g__Mycobacterium(100)		0	0	0	0	0	0	0	0	0	0	0	0	0	0	0	0	3e-05	0	0	0	0	0	0	0	0	0
	Otu001270	k__Bacteria(100)	p__Firmicutes(100)	c__Clostridia(100)	o__Clostridiales(100)	f__Lachnospiraceae(100)	f__Lachnospiraceae_unclassified(100)		0	0	0	0	0	0	0	0	0	0	0	0	0	0	0	0	0	0	5.5e-05	0	0	0	0	0	0	0
	Otu001271	k__Bacteria(100)	p__Actinobacteria(100)	c__Actinobacteria(100)	o__Actinomycetales(100)	o__Actinomycetales_unclassified(100)	o__Actinomycetales_unclassified(100)		0	0	0	4.7e-05	0	0	0	0	0	0	0	0	0	0	0	0	0	0	0	0	0	0	0	0	0	0
	Otu001273	k__Bacteria(100)	p__Proteobacteria(100)	c__Betaproteobacteria(100)	o__Burkholderiales(100)	f__Comamonadaceae(100)	f__Comamonadaceae_unclassified(100)		0	0	0	0	0	0	0	2.8e-05	0	0	0	0	0	0	0	0	0	0	0	0	0	0	0	0	0	0
	Otu001274	k__Bacteria(100)	p__Bacteroidetes(100)	c__Cytophagia(100)	o__Cytophagales(100)	o__Cytophagales_unclassified(75)	o__Cytophagales_unclassified(75)		0	0	0	0	0	0	0	0	0	0	0	0	2.6e-05	0	0	0	0	0	0	0	0	0	0	0	0	9e-06
	Otu001275	k__Bacteria(100)	p__Proteobacteria(100)	c__Betaproteobacteria(100)	o__Burkholderiales(100)	f__Comamonadaceae(100)	f__Comamonadaceae_unclassified(75)		0	0	0	0	3.7e-05	0	0	0	0	0	0	0	0	0	0	0	0	0	0	0	0	0	0	0	0	0
	Otu001276	k__Bacteria(100)	p__Proteobacteria(100)	c__Betaproteobacteria(100)	o__Burkholderiales(100)	f__Comamonadaceae(100)	f__Comamonadaceae_unclassified(100)		0	0	0	0	0	2.9e-05	0	0	0	0	0	0	0	0	0	0	0	0	0	0	0	0	0	0	0	0
	Otu001277	k__Bacteria(100)	p__Proteobacteria(100)	c__Betaproteobacteria(100)	o__Burkholderiales(100)	f__Oxalobacteraceae(100)	g__Ralstonia(100)		0	0	0	0	0	0	0	0	0	1e-05	0	0	1.8e-05	0	0	0	0	0	0	0	0	0	1.3e-05	0	0	0
	Otu001278	k__Bacteria(100)	p__Proteobacteria(100)	c__Gammaproteobacteria(100)	c__Gammaproteobacteria_unclassified(100)	c__Gammaproteobacteria_unclassified(100)	c__Gammaproteobacteria_unclassified(100)		0	0	0	0	0	0	0	0	0	0	0	0	0	0	0	0	3e-05	0	0	0	0	0	0	0	0	0
	Otu001279	k__Bacteria(100)	p__Proteobacteria(100)	c__Gammaproteobacteria(100)	o__Pseudomonadales(100)	f__Pseudomonadaceae(100)	g__Pseudomonas(100)		0	0	0	0	0	2.9e-05	0	0	0	0	0	0	0	0	0	0	0	0	0	0	0	0	0	0	0	0
	Otu001280	k__Bacteria(100)	p__Bacteroidetes(100)	c__Cytophagia(100)	o__Cytophagales(100)	f__Cyclobacteriaceae(100)	g__Algoriphagus(100)		0	0	0	0	0	2.9e-05	0	0	0	0	0	0	0	0	0	0	0	0	0	0	0	0	0	0	0	0
	Otu001281	k__Bacteria(100)	p__Proteobacteria(100)	c__Gammaproteobacteria(100)	c__Gammaproteobacteria_unclassified(100)	c__Gammaproteobacteria_unclassified(100)	c__Gammaproteobacteria_unclassified(100)		0	0	0	0	0	7e-06	0	7e-06	0	0	0	1e-05	9e-06	0	0	0	0	0	0	0	0	0	0	0	0	0
	Otu001282	k__Bacteria(100)	p__Proteobacteria(100)	c__Gammaproteobacteria(100)	o__Pseudomonadales(100)	f__Pseudomonadaceae(100)	g__Pseudomonas(75)		0	0	0	0	0	0	0	0	0	0	0	0	1.8e-05	0	0	0	0	8e-06	1.4e-05	0	0	0	0	0	0	0
	Otu001283	k__Bacteria(100)	p__Proteobacteria(100)	c__Alphaproteobacteria(100)	o__Sphingomonadales(100)	f__Sphingomonadaceae(100)	g__Sphingopyxis(100)	s__alaskensis(100)	0	0	0	0	0	0	0	0	0	0	0	0	0	0	0	0	0	0	1.4e-05	0	8e-06	1.6e-05	0	0	0	0
	Otu001284	k__Bacteria(100)	p__Proteobacteria(100)	c__Gammaproteobacteria(100)	o__Pseudomonadales(100)	f__Pseudomonadaceae(100)	g__Pseudomonas(100)		0	0	0	0	0	2.9e-05	0	0	0	0	0	0	0	0	0	0	0	0	0	0	0	0	0	0	0	0
	Otu001285	k__Bacteria(100)	p__Proteobacteria(100)	c__Alphaproteobacteria(100)	o__Rhizobiales(100)	f__Phyllobacteriaceae(100)	f__Phyllobacteriaceae_unclassified(75)		0	0	0	0	0	0	0	0	0	0	0	0	0	0	0	0	0	0	0	8e-06	0	2.4e-05	0	0	0	0
	Otu001286	k__Bacteria(100)	p__Proteobacteria(100)	c__Gammaproteobacteria(100)	c__Gammaproteobacteria_unclassified(100)	c__Gammaproteobacteria_unclassified(100)	c__Gammaproteobacteria_unclassified(100)		0	0	0	0	0	2.9e-05	0	0	0	0	0	0	0	0	0	0	0	0	0	0	0	0	0	0	0	0
	Otu001287	k__Bacteria(100)	p__Proteobacteria(100)	c__Alphaproteobacteria(100)	o__Rhizobiales(100)	f__Rhizobiaceae(100)	f__Rhizobiaceae_unclassified(100)		0	0	0	3.5e-05	0	7e-06	0	0	0	0	0	0	0	0	0	0	0	0	0	0	0	0	0	0	0	0
	Otu001288	k__Bacteria(100)	p__Proteobacteria(100)	c__Alphaproteobacteria(100)	c__Alphaproteobacteria_unclassified(100)	c__Alphaproteobacteria_unclassified(100)	c__Alphaproteobacteria_unclassified(100)		0	0	0	0	0	0	0	0	0	0	0	0	0	0	0	0	0	0	0	0	0	3.2e-05	0	0	0	0
	Otu001289	k__Bacteria(100)	p__Proteobacteria(100)	c__Alphaproteobacteria(100)	o__Sphingomonadales(100)	f__Sphingomonadaceae(100)	g__Kaistobacter(100)		0	0	0	0	0	0	0	0	1e-05	1e-05	0	0	0	0	0	0	7e-06	8e-06	0	0	0	0	0	0	0	0
	Otu001290	k__Bacteria(100)	p__Proteobacteria(100)	c__Alphaproteobacteria(100)	o__Rhizobiales(100)	o__Rhizobiales_unclassified(100)			0	0	0	0	0	0	0	2.8e-05	0	0	0	0	0	0	0	0	0	0	0	0	0	0	0	0	0	0
	Otu001291	k__Bacteria(100)	p__Proteobacteria(100)	c__Alphaproteobacteria(100)	o__Sphingomonadales(100)	f__Sphingomonadaceae(100)			2.9e-05	0	0	0	0	0	0	0	0	0	0	0	0	0	0	0	0	0	0	0	0	0	0	0	0	0
	Otu001292	k__Bacteria(100)	p__Proteobacteria(100)	c__Alphaproteobacteria(100)	c__Alphaproteobacteria_unclassified(100)	c__Alphaproteobacteria_unclassified(100)	c__Alphaproteobacteria_unclassified(100)		0	0	0	0	0	0	0	0	0	0	0	0	0	0	0	0	0	3.4e-05	0	0	0	0	0	0	0	0
	Otu001293	k__Bacteria(100)	p__Proteobacteria(100)	c__Alphaproteobacteria(100)	o__Sphingomonadales(100)	f__Sphingomonadaceae(100)	g__Novosphingobium(100)		0	0	0	0	0	0	0	0	0	0	0	0	0	3.4e-05	0	0	0	0	0	0	0	0	0	0	0	0
	Otu001294	k__Bacteria(100)	p__Proteobacteria(100)	c__Alphaproteobacteria(100)	o__Rhizobiales(100)	o__Rhizobiales_unclassified(100)	o__Rhizobiales_unclassified(100)		0	0	0	0	0	0	0	0	0	0	0	0	0	0	0	0	0	0	0	0	0	0	0	0	3.2e-05	0
	Otu001298	k__Bacteria(100)	p__Proteobacteria(100)	c__Alphaproteobacteria(100)	o__Caulobacterales(100)	f__Caulobacteraceae(100)	g__Brevundimonas(100)	s__vesicularis(100)	0	0	0	0	0	0	3.9e-05	0	0	0	0	0	0	0	0	0	0	0	0	0	0	0	0	0	0	0
	Otu001299	k__Bacteria(100)	p__Proteobacteria(100)	c__Alphaproteobacteria(100)	o__Rhizobiales(100)	o__Rhizobiales_unclassified(100)	o__Rhizobiales_unclassified(100)		0	0	0	0	0	0	3.9e-05	0	0	0	0	0	0	0	0	0	0	0	0	0	0	0	0	0	0	0
	Otu001300	k__Bacteria(100)	p__Proteobacteria(100)	c__Alphaproteobacteria(100)	c__Alphaproteobacteria_unclassified(100)	c__Alphaproteobacteria_unclassified(100)	c__Alphaproteobacteria_unclassified(100)		0	0	0	0	0	0	0	0	0	0	0	0	0	0	0	0	0	3.4e-05	0	0	0	0	0	0	0	0
	Otu001301	k__Bacteria(100)	p__Proteobacteria(100)	c__Alphaproteobacteria(100)	o__Caulobacterales(100)	f__Caulobacteraceae(100)	g__Brevundimonas(100)	s__staleyi(100)	2.9e-05	0	0	0	0	0	0	0	0	0	0	0	0	0	0	0	0	0	0	0	0	0	0	0	0	0
	Otu001302	k__Bacteria(100)	p__Proteobacteria(100)	c__Alphaproteobacteria(100)	o__Sphingomonadales(100)	f__Erythrobacteraceae(100)	f__Erythrobacteraceae_unclassified(100)		0	0	0	0	0	0	0	0	0	0	0	0	0	0	0	0	0	3.4e-05	0	0	0	0	0	0	0	0
	Otu001303	k__Bacteria(100)	p__Proteobacteria(100)	c__Alphaproteobacteria(100)	o__Sphingomonadales(100)	f__Erythrobacteraceae(100)	g__Porphyrobacter(75)	s__cryptus(75)	0	0	0	0	0	0	0	0	0	0	3.1e-05	0	9e-06	0	0	0	0	0	0	0	0	0	0	0	0	0
	Otu001304	k__Bacteria(100)	p__Cyanobacteria(100)	c__Nostocophycideae(100)	o__Nostocales(100)	f__Nostocaceae(100)	f__Nostocaceae_unclassified(100)		0	0	0	0	0	0	3e-05	0	0	0	0	0	0	0	1.1e-05	0	0	0	0	0	0	0	0	0	0	0
	Otu001305	k__Bacteria(100)	p__Proteobacteria(100)	c__Alphaproteobacteria(100)	o__Sphingomonadales(100)	f__Sphingomonadaceae(100)			0	0	0	0	0	2.9e-05	0	0	0	0	0	0	0	0	0	0	0	0	0	0	0	0	0	0	0	0
	Otu001306	k__Bacteria(100)	p__Proteobacteria(100)	c__Alphaproteobacteria(100)	o__Sphingomonadales(100)	f__Sphingomonadaceae(100)	f__Sphingomonadaceae_unclassified(100)		0	0	0	0	0	0	3.9e-05	0	0	0	0	0	0	0	0	0	0	0	0	0	0	0	0	0	0	0
	Otu001307	k__Bacteria(100)	p__Proteobacteria(100)	c__Alphaproteobacteria(100)	o__Sphingomonadales(100)	f__Sphingomonadaceae(100)	f__Sphingomonadaceae_unclassified(100)		0	0	0	0	0	0	0	0	0	0	0	0	0	0	0	0	0	0	0	0	3.2e-05	0	0	0	0	0
	Otu001308	k__Bacteria(100)	p__Bacteroidetes(100)	p__Bacteroidetes_unclassified(100)	p__Bacteroidetes_unclassified(100)	p__Bacteroidetes_unclassified(100)	p__Bacteroidetes_unclassified(100)		0	0	0	0	0	0	0	0	0	0	0	0	0	0	0	0	0	0	0	0	0	0	0	0	3.2e-05	0
	Otu001309	k__Bacteria(100)	p__Actinobacteria(100)	c__Actinobacteria(100)	o__Actinomycetales(100)	o__Actinomycetales_unclassified(100)	o__Actinomycetales_unclassified(100)		0	0	0	4.7e-05	0	0	0	0	0	0	0	0	0	0	0	0	0	0	0	0	0	0	0	0	0	0
	Otu001310	k__Bacteria(100)	p__Actinobacteria(100)	c__Actinobacteria(100)	o__Actinomycetales(100)	f__Cellulomonadaceae(100)	g__Demequina(100)		0	0	0	4.7e-05	0	0	0	0	0	0	0	0	0	0	0	0	0	0	0	0	0	0	0	0	0	0
	Otu001311	k__Bacteria(100)	p__Actinobacteria(100)	c__Actinobacteria(100)	o__Actinomycetales(100)	f__Pseudonocardiaceae(100)	g__Amycolatopsis(100)	s__thermoflava(100)	0	0	0	0	0	0	0	0	0	0	0	0	0	0	0	0	3e-05	0	0	0	0	0	0	0	0	0
	Otu001312	k__Bacteria(100)	p__Actinobacteria(100)	c__Actinobacteria(100)	o__Actinomycetales(100)	f__Microbacteriaceae(100)	g__Microbacterium(100)		0	0	0	0	0	0	0	0	0	0	0	0	0	0	3.2e-05	0	0	8e-06	0	0	0	0	0	0	0	0
	Otu001313	k__Bacteria(100)	p__Actinobacteria(100)	c__Actinobacteria(100)	o__Actinomycetales(100)	f__Corynebacteriaceae(100)	g__Corynebacterium(100)		0	0	0	0	0	0	0	0	1e-05	0	0	0	0	0	0	0	0	0	4.2e-05	0	0	0	0	0	0	0
	Otu001314	k__Bacteria(100)	p__Proteobacteria(100)	c__Gammaproteobacteria(100)	o__Pseudomonadales(100)	f__Pseudomonadaceae(100)	g__Pseudomonas(100)		0	0	0	0	0	2.9e-05	0	0	0	0	0	0	0	0	0	0	0	0	0	0	0	0	0	0	0	0
	Otu001315	k__Bacteria(100)	p__Bacteroidetes(100)	c__Cytophagia(100)	o__Cytophagales(100)	f__Cytophagaceae(100)	g__Spirosoma(100)		0	0	0	0	0	0	0	0	0	0	0	0	0	0	4.3e-05	0	0	0	0	0	0	0	0	0	0	0
	Otu001316	k__Bacteria(100)	p__Proteobacteria(100)	c__Deltaproteobacteria(100)	o__Bdellovibrionales(100)	f__Bacteriovoracaceae(100)	g__Peredibacter(100)	s__starrii(100)	0	0	0	0	0	2.9e-05	0	0	0	0	0	0	0	0	0	0	0	0	0	0	0	0	0	0	0	0
	Otu001317	k__Bacteria(100)	p__Proteobacteria(100)	c__Alphaproteobacteria(100)	o__Rhodobacterales(100)	f__Rhodobacteraceae(100)	f__Rhodobacteraceae_unclassified(100)		0	0	0	0	0	0	0	0	0	0	0	0	3.5e-05	0	0	0	0	0	0	0	0	0	0	0	0	0
	Otu001318	k__Bacteria(100)	p__Proteobacteria(100)	c__Alphaproteobacteria(100)	o__Sphingomonadales(100)	f__Sphingomonadaceae(100)	f__Sphingomonadaceae_unclassified(100)		0	0	0	0	0	0	0	0	0	0	0	0	0	0	0	3.9e-05	0	0	0	0	0	0	0	0	0	0
	Otu001319	k__Bacteria(100)	p__Firmicutes(100)	c__Bacilli(100)	o__Bacillales(100)	f__Alicyclobacillaceae(100)	g__Alicyclobacillus(100)	s__tolerans(100)	0	0	0	0	0	0	0	0	0	0	0	0	0	0	0	0	0	0	0	0	0	0	5.4e-05	0	0	0
	Otu001320	k__Bacteria(100)	p__Proteobacteria(100)	c__Alphaproteobacteria(100)	o__Sphingomonadales(100)	f__Sphingomonadaceae(100)	g__Sandarakinorhabdus(100)	s__limnophila(100)	0	0	0	0	0	2.9e-05	0	0	0	0	0	0	0	0	0	0	0	0	0	0	0	0	0	0	0	0
	Otu001321	k__Bacteria(100)	p__Actinobacteria(100)	c__Actinobacteria(100)	o__Actinomycetales(100)	f__Actinomycetaceae(100)	g__Actinomyces(100)		0	0	0	0	0	0	0	0	0	0	0	0	0	3.4e-05	0	0	0	0	0	0	0	0	0	0	0	0
	Otu001322	k__Bacteria(100)	p__Proteobacteria(100)	c__Alphaproteobacteria(100)	o__Sphingomonadales(100)	o__Sphingomonadales_unclassified(100)	o__Sphingomonadales_unclassified(100)		0	0	0	0	0	0	0	0	0	0	0	0	0	0	0	0	0	3.4e-05	0	0	0	0	0	0	0	0
	Otu001323	k__Bacteria(100)	p__Proteobacteria(100)	c__Alphaproteobacteria(100)	o__Rhodobacterales(100)	f__Rhodobacteraceae(100)	f__Rhodobacteraceae_unclassified(100)		0	0	0	0	0	0	0	0	0	0	0	0	0	0	0	0	0	3.4e-05	0	0	0	0	0	0	0	0
	Otu001324	k__Bacteria(100)	p__Proteobacteria(100)	c__Alphaproteobacteria(100)	o__Rhodobacterales(100)	f__Rhodobacteraceae(100)	f__Rhodobacteraceae_unclassified(100)		0	0	0	0	0	0	0	0	0	0	0	0	0	0	0	0	3e-05	0	0	0	0	0	0	0	0	0
	Otu001325	k__Bacteria(100)	p__Actinobacteria(100)	c__Acidimicrobiia(100)	o__Acidimicrobiales(100)	f__C111(100)	f__C111_unclassified(100)		0	0	0	0	0	0	0	0	0	0	0	0	3.5e-05	0	0	0	0	0	0	0	0	0	0	0	0	0
	Otu001326	k__Bacteria(100)	p__Chloroflexi(100)	c__TK17(100)	o__mle1-48(100)	o__mle1-48_unclassified(100)	o__mle1-48_unclassified(100)		0	0	0	0	0	0	0	0	0	0	0	0	0	0	0	0	0	0	0	0	0	0	0	0	0	3.5e-05
	Otu001327	k__Bacteria(100)	p__Cyanobacteria(100)	c__Nostocophycideae(100)	c__Nostocophycideae_unclassified(100)	c__Nostocophycideae_unclassified(100)	c__Nostocophycideae_unclassified(100)		0	0	0	0	0	0	0	0	0	0	1e-05	1.9e-05	9e-06	0	0	0	0	0	0	0	0	0	0	0	0	0
	Otu001328	k__Bacteria(100)	p__Proteobacteria(100)	c__Gammaproteobacteria(100)	o__Oceanospirillales(100)	f__Halomonadaceae(100)	g__Halomonas(100)		2.1e-05	0	0	0	0	0	0	0	0	0	0	0	0	0	0	0	7e-06	0	0	0	0	0	0	0	0	0
	Otu001329	k__Bacteria(100)	p__Proteobacteria(100)	c__Alphaproteobacteria(100)	o__Sphingomonadales(100)	f__Sphingomonadaceae(100)	f__Sphingomonadaceae_unclassified(75)		2.9e-05	0	0	0	0	0	0	0	0	0	0	0	0	0	0	0	0	0	0	0	0	0	0	0	0	0
	Otu001330	k__Bacteria(100)	p__Cyanobacteria(100)	c__Synechococcophycideae(100)	o__Pseudanabaenales(100)	f__Pseudanabaenaceae(100)	g__Nodosilinea(100)	s__nodulosa(100)	0	0	0	1.2e-05	0	0	0	0	0	0	0	0	2.6e-05	0	0	0	0	0	0	0	0	0	0	0	0	0
	Otu001331	k__Bacteria(100)	p__Cyanobacteria(100)	c__Synechococcophycideae(100)	o__Pseudanabaenales(100)	f__Pseudanabaenaceae(100)	g__Leptolyngbya(100)		0	0	0	0	0	0	0	0	0	0	0	0	0	0	0	0	0	0	0	0	0	3.2e-05	0	0	0	0
	Otu001332	k__Bacteria(100)	p__Proteobacteria(100)	c__Alphaproteobacteria(100)	o__Rhodobacterales(100)	f__Rhodobacteraceae(100)	f__Rhodobacteraceae_unclassified(100)		0	0	0	0	0	0	0	0	0	0	0	0	0	0	0	0	3e-05	0	0	0	0	0	0	0	0	0
	Otu001333	k__Bacteria(100)	p__Proteobacteria(100)	c__Alphaproteobacteria(100)	o__Rhodobacterales(100)	f__Hyphomonadaceae(100)	g__Oceanicaulis(100)		0	0	0	0	9e-06	0	0	0	0	0	0	0	2.6e-05	0	0	0	0	0	0	0	0	0	0	0	0	0
	Otu001334	k__Bacteria(100)	p__Proteobacteria(100)	c__Alphaproteobacteria(100)	o__Rhodobacterales(100)	f__Rhodobacteraceae(100)	f__Rhodobacteraceae_unclassified(100)		0	0	0	0	0	0	0	0	0	0	0	0	0	0	0	0	3e-05	0	0	0	0	0	0	0	0	0
	Otu001335	k__Bacteria(100)	p__Proteobacteria(100)	c__Alphaproteobacteria(100)	o__Rhodobacterales(100)	f__Rhodobacteraceae(100)	f__Rhodobacteraceae_unclassified(100)		7e-06	0	0	0	0	0	0	0	0	0	0	0	0	0	0	0	2.2e-05	0	0	0	0	0	0	0	0	0
	Otu001336	k__Bacteria(100)	p__Proteobacteria(100)	c__Alphaproteobacteria(100)	o__Rhodobacterales(100)	f__Rhodobacteraceae(100)	f__Rhodobacteraceae_unclassified(100)		2.9e-05	0	0	0	0	0	0	0	0	0	0	0	0	0	0	0	0	0	0	0	0	0	0	0	0	0
	Otu001337	k__Bacteria(100)	p__Proteobacteria(100)	c__Alphaproteobacteria(100)	o__Rhodobacterales(100)	f__Rhodobacteraceae(100)	f__Rhodobacteraceae_unclassified(100)		0	0	0	0	0	0	0	0	0	0	0	0	0	0	0	0	0	0	0	0	0	3.2e-05	0	0	0	0
	Otu001338	k__Bacteria(100)	p__Proteobacteria(100)	c__Alphaproteobacteria(100)	o__Rhodobacterales(100)	f__Rhodobacteraceae(100)	f__Rhodobacteraceae_unclassified(100)		2.9e-05	0	0	0	0	0	0	0	0	0	0	0	0	0	0	0	0	0	0	0	0	0	0	0	0	0
	Otu001339	k__Bacteria(100)	p__Proteobacteria(100)	c__Alphaproteobacteria(100)	o__Rhodobacterales(100)	f__Rhodobacteraceae(100)	f__Rhodobacteraceae_unclassified(100)		0	0	2.3e-05	0	0	0	0	0	0	0	0	0	0	0	0	0	0	0	0	0	0	0	0	0	0	0
	Otu001340	k__Bacteria(100)	p__Cyanobacteria(100)	c__Nostocophycideae(100)	c__Nostocophycideae_unclassified(100)	c__Nostocophycideae_unclassified(100)	c__Nostocophycideae_unclassified(100)		0	0	0	0	0	0	0	0	0	3.1e-05	0	0	0	0	0	0	0	0	0	0	0	0	0	0	0	0
	Otu001341	k__Bacteria(100)	p__Proteobacteria(100)	c__Alphaproteobacteria(100)	o__Rhodobacterales(100)	f__Rhodobacteraceae(100)	f__Rhodobacteraceae_unclassified(100)		2.1e-05	0	0	0	0	0	0	0	0	0	0	0	0	0	0	0	0	0	0	0	0	0	0	0	0	0
	Otu001342	k__Bacteria(100)	p__Proteobacteria(100)	c__Alphaproteobacteria(100)	o__Rhodobacterales(100)	f__Rhodobacteraceae(100)	f__Rhodobacteraceae_unclassified(100)		0	0	0	0	0	0	0	0	0	0	0	0	0	0	0	0	0	2.5e-05	0	0	0	0	0	0	0	0
	Otu001343	k__Bacteria(100)	p__Proteobacteria(100)	c__Alphaproteobacteria(100)	o__Rhodobacterales(100)	f__Rhodobacteraceae(100)	f__Rhodobacteraceae_unclassified(100)		2.1e-05	0	0	0	0	0	0	0	0	0	0	0	0	0	0	0	0	0	0	0	0	0	0	0	0	0
	Otu001344	k__Bacteria(100)	p__Proteobacteria(100)	c__Alphaproteobacteria(100)	o__Rhodobacterales(100)	f__Rhodobacteraceae(100)	f__Rhodobacteraceae_unclassified(100)		0	0	0	0	0	0	0	0	0	0	0	2.9e-05	0	0	0	0	0	0	0	0	0	0	0	0	0	0
	Otu001345	k__Bacteria(100)	p__Proteobacteria(100)	c__Alphaproteobacteria(100)	o__Rhodobacterales(100)	f__Rhodobacteraceae(100)	g__Sulfitobacter(67)	s__guttiformis(67)	0	0	2.3e-05	0	0	0	0	0	0	0	0	0	0	0	0	0	0	0	0	0	0	0	0	0	0	0
	Otu001346	k__Bacteria(100)	p__Proteobacteria(100)	c__Alphaproteobacteria(100)	o__Rhodobacterales(100)	o__Rhodobacterales_unclassified(67)	o__Rhodobacterales_unclassified(67)		0	0	0	0	2.8e-05	0	0	0	0	0	0	0	0	0	0	0	0	0	0	0	0	0	0	0	0	0
	Otu001348	k__Bacteria(100)	p__Proteobacteria(100)	c__Alphaproteobacteria(100)	o__Rhodobacterales(100)	f__Rhodobacteraceae(100)	g__Paracoccus(67)		0	0	2.3e-05	0	0	0	0	0	0	0	0	0	0	0	0	0	0	0	0	0	0	0	0	0	0	0
	Otu001349	k__Bacteria(100)	p__Proteobacteria(100)	c__Alphaproteobacteria(100)	o__Rhodobacterales(100)	f__Rhodobacteraceae(100)	f__Rhodobacteraceae_unclassified(100)		0	0	0	0	0	0	0	0	0	0	0	0	0	0	0	0	0	2.5e-05	0	0	0	0	0	0	0	0
	Otu001351	k__Bacteria(100)	p__Proteobacteria(100)	c__Alphaproteobacteria(100)	o__Rhodobacterales(100)	f__Rhodobacteraceae(100)	g__Sulfitobacter(67)		0	0	2.3e-05	0	0	0	0	0	0	0	0	0	0	0	0	0	0	0	0	0	0	0	0	0	0	0
	Otu001352	k__Bacteria(100)	p__Proteobacteria(100)	c__Alphaproteobacteria(100)	o__Rhodobacterales(100)	f__Rhodobacteraceae(100)	f__Rhodobacteraceae_unclassified(100)		1.4e-05	0	8e-06	0	0	0	0	0	0	0	0	0	0	0	0	0	0	0	0	0	0	0	0	0	0	0
	Otu001353	k__Bacteria(100)	p__Proteobacteria(100)	c__Alphaproteobacteria(100)	o__Rhodobacterales(100)	f__Rhodobacteraceae(100)	f__Rhodobacteraceae_unclassified(100)		0	0	0	0	0	0	0	0	0	0	0	0	0	0	0	0	2.2e-05	0	0	0	0	0	0	0	0	0
	Otu001354	k__Bacteria(100)	p__Cyanobacteria(100)	c__Synechococcophycideae(100)	o__Pseudanabaenales(100)	f__Pseudanabaenaceae(100)	g__Leptolyngbya(100)		0	0	0	0	0	0	0	0	0	0	0	0	0	0	0	0	0	0	0	0	0	2.4e-05	0	0	0	0
	Otu001355	k__Bacteria(100)	p__Proteobacteria(100)	c__Alphaproteobacteria(100)	o__Rhodobacterales(100)	f__Rhodobacteraceae(100)	g__Rhodobacter(100)		0	0	0	0	0	2.2e-05	0	0	0	0	0	0	0	0	0	0	0	0	0	0	0	0	0	0	0	0
	Otu001356	k__Bacteria(100)	p__Cyanobacteria(100)	c__Synechococcophycideae(100)	o__Pseudanabaenales(100)	f__Pseudanabaenaceae(100)	g__Nodosilinea(100)	s__nodulosa(100)	0	0	8e-06	0	0	0	0	0	0	0	0	0	9e-06	0	0	1e-05	0	0	0	0	0	0	0	0	0	0
	Otu001357	k__Bacteria(100)	p__Cyanobacteria(100)	c__Synechococcophycideae(100)	o__Pseudanabaenales(100)	f__Pseudanabaenaceae(100)	g__Leptolyngbya(100)		0	0	0	0	0	0	0	0	0	0	0	0	0	0	0	0	0	0	0	0	0	2.4e-05	0	0	0	0
	Otu001358	k__Bacteria(100)	p__Cyanobacteria(100)	c__Synechococcophycideae(100)	o__Pseudanabaenales(100)	f__Pseudanabaenaceae(100)	f__Pseudanabaenaceae_unclassified(100)		0	0	0	0	9e-06	0	0	1.4e-05	0	0	0	0	0	0	0	0	0	0	0	0	0	0	0	0	0	0
	Otu001359	k__Bacteria(100)	p__Cyanobacteria(100)	c__Synechococcophycideae(100)	o__Pseudanabaenales(100)	f__Pseudanabaenaceae(100)	g__Leptolyngbya(100)		0	0	0	0	0	0	0	0	0	0	0	0	0	0	0	0	0	0	0	0	0	2.4e-05	0	0	0	0
	Otu001360	k__Bacteria(100)	p__Proteobacteria(100)	p__Proteobacteria_unclassified(100)	p__Proteobacteria_unclassified(100)	p__Proteobacteria_unclassified(100)	p__Proteobacteria_unclassified(100)		0	0	0	0	0	0	0	0	3e-05	0	0	0	0	0	0	0	0	0	0	0	0	0	0	0	0	0
	Otu001361	k__Bacteria(100)	p__Proteobacteria(100)	c__Alphaproteobacteria(100)	o__Caulobacterales(100)	f__Caulobacteraceae(100)	f__Caulobacteraceae_unclassified(100)		2.1e-05	0	0	0	0	0	0	0	0	0	0	0	0	0	0	0	0	0	0	0	0	0	0	0	0	0
	Otu001362	k__Bacteria(100)	p__Proteobacteria(100)	c__Alphaproteobacteria(100)	o__Caulobacterales(100)	f__Caulobacteraceae(100)	g__Brevundimonas(100)	s__staleyi(100)	2.1e-05	0	0	0	0	0	0	0	0	0	0	0	0	0	0	0	0	0	0	0	0	0	0	0	0	0
	Otu001363	k__Bacteria(100)	p__Chlamydiae(100)	c__Chlamydiia(100)	o__Chlamydiales(100)	f__Simkaniaceae(67)	g__Fritschea(67)	s__bemisiae(67)	0	0	0	0	0	0	0	0	0	0	3.1e-05	0	0	0	0	0	0	0	0	0	0	0	0	0	0	0
	Otu001364	k__Bacteria(100)	p__Proteobacteria(100)	c__Alphaproteobacteria(100)	o__Rhodobacterales(100)	f__Rhodobacteraceae(100)	f__Rhodobacteraceae_unclassified(100)		0	0	0	0	0	0	0	0	0	0	0	0	0	0	0	0	0	2.5e-05	0	0	0	0	0	0	0	0
	Otu001365	k__Bacteria(100)	p__Proteobacteria(100)	c__Alphaproteobacteria(100)	o__Caulobacterales(100)	f__Caulobacteraceae(100)	g__Mycoplana(100)		0	0	0	0	0	0	0	0	0	0	0	0	0	0	0	0	0	0	0	0	0	2.4e-05	0	0	0	0
	Otu001366	k__Bacteria(100)	p__Proteobacteria(100)	c__Alphaproteobacteria(100)	o__Rhodobacterales(100)	f__Rhodobacteraceae(100)	f__Rhodobacteraceae_unclassified(100)		0	0	0	0	0	0	0	0	0	0	0	0	0	0	0	0	0	2.5e-05	0	0	0	0	0	0	0	0
	Otu001367	k__Archaea(100)	p__[Parvarchaeota](100)	c__[Parvarchaea](100)	o__YLA114(100)	o__YLA114_unclassified(100)	o__YLA114_unclassified(100)		0	0	0	0	9e-06	0	1e-05	0	0	0	0	0	0	0	0	0	0	0	0	0	0	0	0	0	0	9e-06
	Otu001368	k__Bacteria(100)	k__Bacteria_unclassified(100)	k__Bacteria_unclassified(100)	k__Bacteria_unclassified(100)	k__Bacteria_unclassified(100)	k__Bacteria_unclassified(100)		0	0	0	0	0	0	0	0	0	0	0	2.9e-05	0	0	0	0	0	0	0	0	0	0	0	0	0	0
	Otu001369	k__Bacteria(100)	p__Cyanobacteria(100)	c__Synechococcophycideae(100)	c__Synechococcophycideae_unclassified(100)	c__Synechococcophycideae_unclassified(100)	c__Synechococcophycideae_unclassified(100)		0	0	0	0	0	0	0	0	0	0	0	0	0	0	0	0	0	0	0	0	0	2.4e-05	0	0	0	0
	Otu001370	k__Bacteria(100)	p__Actinobacteria(100)	c__Actinobacteria(100)	o__Actinomycetales(100)	f__Nocardioidaceae(100)	g__Nocardioides(100)		0	0	0	0	0	0	3e-05	0	0	0	0	0	0	0	0	0	0	0	0	0	0	0	0	0	0	0
	Otu001371	k__Bacteria(100)	p__Proteobacteria(100)	c__Alphaproteobacteria(100)	o__Rhodobacterales(100)	f__Rhodobacteraceae(100)	f__Rhodobacteraceae_unclassified(100)		0	0	0	0	0	0	0	0	0	0	0	0	0	0	0	0	0	2.5e-05	0	0	0	0	0	0	0	0
	Otu001372	k__Bacteria(100)	k__Bacteria_unclassified(100)	k__Bacteria_unclassified(100)	k__Bacteria_unclassified(100)	k__Bacteria_unclassified(100)	k__Bacteria_unclassified(100)		0	0	0	0	0	0	0	0	0	2.1e-05	0	1e-05	0	0	0	0	0	0	0	0	0	0	0	0	0	0
	Otu001373	k__Bacteria(100)	p__Proteobacteria(100)	c__Alphaproteobacteria(100)	o__Rhodobacterales(100)	f__Rhodobacteraceae(100)	f__Rhodobacteraceae_unclassified(100)		0	0	2.3e-05	0	0	0	0	0	0	0	0	0	0	0	0	0	0	0	0	0	0	0	0	0	0	0
	Otu001374	k__Bacteria(100)	p__Actinobacteria(100)	c__Actinobacteria(100)	o__Actinomycetales(100)	f__Micrococcaceae(100)	g__Kocuria(100)	s__rhizophila(67)	0	0	0	0	0	7e-06	0	0	0	1e-05	0	1e-05	0	0	0	0	0	0	0	0	0	0	0	0	0	0
	Otu001375	k__Bacteria(100)	p__Proteobacteria(100)	c__Alphaproteobacteria(100)	o__Caulobacterales(100)	f__Caulobacteraceae(100)	g__Brevundimonas(100)	s__vesicularis(100)	0	0	0	0	0	0	3e-05	0	0	0	0	0	0	0	0	0	0	0	0	0	0	0	0	0	0	0
	Otu001376	k__Bacteria(100)	p__Actinobacteria(100)	c__Coriobacteriia(100)	o__Coriobacteriales(100)	f__Coriobacteriaceae(100)	f__Coriobacteriaceae_unclassified(100)		0	0	0	0	0	0	0	0	0	0	0	0	0	0	0	0	0	0	4.2e-05	0	0	0	0	0	0	0
	Otu001377	k__Bacteria(100)	p__Actinobacteria(100)	c__Actinobacteria(100)	o__Actinomycetales(100)	f__Micrococcaceae(100)	f__Micrococcaceae_unclassified(67)		2.1e-05	0	0	0	0	0	0	0	0	0	0	0	0	0	0	0	0	0	0	0	0	0	0	0	0	0
	Otu001378	k__Bacteria(100)	p__Proteobacteria(100)	c__Alphaproteobacteria(100)	o__Caulobacterales(100)	f__Caulobacteraceae(100)	g__Brevundimonas(100)	s__vesicularis(100)	0	0	0	0	0	0	3e-05	0	0	0	0	0	0	0	0	0	0	0	0	0	0	0	0	0	0	0
	Otu001379	k__Bacteria(100)	p__Proteobacteria(100)	c__Alphaproteobacteria(100)	o__Caulobacterales(100)	f__Caulobacteraceae(100)	f__Caulobacteraceae_unclassified(100)		0	0	0	0	0	0	0	0	0	0	0	0	0	2.5e-05	0	0	0	0	0	0	0	0	0	0	0	0
	Otu001380	k__Bacteria(100)	p__Proteobacteria(100)	c__Alphaproteobacteria(100)	o__Rhizobiales(100)	o__Rhizobiales_unclassified(100)	o__Rhizobiales_unclassified(100)		0	0	0	0	0	0	0	0	0	0	0	0	0	0	0	0	0	0	0	0	2.4e-05	0	0	0	0	0
	Otu001381	k__Bacteria(100)	p__Proteobacteria(100)	c__Alphaproteobacteria(100)	o__Rhizobiales(100)	f__Rhizobiaceae(100)	f__Rhizobiaceae_unclassified(100)		0	0	0	0	0	0	0	2.1e-05	0	0	0	0	0	0	0	0	0	0	0	0	0	0	0	0	0	0
	Otu001382	k__Bacteria(100)	p__Proteobacteria(100)	c__Alphaproteobacteria(100)	o__Rhizobiales(100)	o__Rhizobiales_unclassified(100)	o__Rhizobiales_unclassified(100)		0	0	0	0	0	0	0	0	0	0	0	0	0	0	0	0	0	0	0	1.6e-05	0	8e-06	0	0	0	0
	Otu001383	k__Bacteria(100)	p__Actinobacteria(100)	c__Actinobacteria(100)	o__Actinomycetales(100)	o__Actinomycetales_unclassified(100)	o__Actinomycetales_unclassified(100)		0	0	0	3.5e-05	0	0	0	0	0	0	0	0	0	0	0	0	0	0	0	0	0	0	0	0	0	0
	Otu001384	k__Bacteria(100)	p__Proteobacteria(100)	c__Alphaproteobacteria(100)	o__Caulobacterales(100)	f__Caulobacteraceae(100)	g__Phenylobacterium(100)		0	0	0	0	0	0	0	0	0	0	0	0	0	0	0	0	0	0	2.8e-05	0	0	8e-06	0	0	0	0
	Otu001385	k__Bacteria(100)	p__Proteobacteria(100)	c__Alphaproteobacteria(100)	o__Caulobacterales(100)	f__Caulobacteraceae(100)	f__Caulobacteraceae_unclassified(100)		0	0	0	0	9e-06	0	0	0	0	0	0	0	0	0	0	0	0	0	0	0	0	1.6e-05	0	0	0	0
	Otu001386	k__Bacteria(100)	k__Bacteria_unclassified(100)	k__Bacteria_unclassified(100)	k__Bacteria_unclassified(100)	k__Bacteria_unclassified(100)	k__Bacteria_unclassified(100)		0	0	0	0	0	2.2e-05	0	0	0	0	0	0	0	0	0	0	0	0	0	0	0	0	0	0	0	0
	Otu001387	k__Bacteria(100)	p__Proteobacteria(100)	c__Alphaproteobacteria(100)	o__Rhizobiales(100)	f__Hyphomicrobiaceae(100)	f__Hyphomicrobiaceae_unclassified(100)		0	0	0	0	0	0	0	0	0	0	0	0	0	0	0	0	0	2.5e-05	0	0	0	0	0	0	0	0
	Otu001388	k__Bacteria(100)	p__Acidobacteria(100)	c__Holophagae(100)	o__Holophagales(100)	f__Holophagaceae(100)	g__Geothrix(100)		0	0	0	0	0	0	0	0	0	0	0	0	0	0	0	0	0	0	4.2e-05	0	0	0	0	0	0	0
	Otu001389	k__Bacteria(100)	p__Chloroflexi(100)	c__TK17(100)	o__mle1-48(100)	o__mle1-48_unclassified(100)	o__mle1-48_unclassified(100)		0	0	0	0	0	0	0	0	0	0	0	0	0	0	0	0	0	0	0	0	0	0	0	0	0	2.6e-05
	Otu001390	k__Bacteria(100)	p__Proteobacteria(100)	c__Gammaproteobacteria(100)	o__Pseudomonadales(100)	f__Pseudomonadaceae(100)	g__Pseudomonas(100)		0	0	0	0	0	1.5e-05	0	0	0	0	0	0	0	0	0	0	0	0	0	0	8e-06	0	0	0	0	0
	Otu001391	k__Bacteria(100)	p__Proteobacteria(100)	c__Gammaproteobacteria(100)	o__Pseudomonadales(100)	f__Pseudomonadaceae(100)	g__Pseudomonas(100)		0	0	0	0	0	0	0	0	0	3.1e-05	0	0	0	0	0	0	0	0	0	0	0	0	0	0	0	0
	Otu001392	k__Bacteria(100)	p__Proteobacteria(100)	c__Gammaproteobacteria(100)	o__Pseudomonadales(100)	f__Pseudomonadaceae(100)	g__Pseudomonas(100)		0	0	0	0	0	0	0	0	0	0	0	0	0	0	0	0	0	0	0	0	2.4e-05	0	0	0	0	0
	Otu001393	k__Bacteria(100)	p__Proteobacteria(100)	p__Proteobacteria_unclassified(100)	p__Proteobacteria_unclassified(100)	p__Proteobacteria_unclassified(100)	p__Proteobacteria_unclassified(100)		0	0	0	0	0	0	0	0	0	0	0	0	2.6e-05	0	0	0	0	0	0	0	0	0	0	0	0	0
	Otu001394	k__Bacteria(100)	p__Proteobacteria(100)	c__Gammaproteobacteria(100)	o__Pseudomonadales(100)	f__Pseudomonadaceae(100)	g__Pseudomonas(100)		0	0	0	0	0	0	0	0	0	0	0	2.9e-05	0	0	0	0	0	0	0	0	0	0	0	0	0	0
	Otu001396	k__Bacteria(100)	p__Proteobacteria(100)	c__Gammaproteobacteria(100)	o__Pseudomonadales(100)	f__Pseudomonadaceae(100)	g__Pseudomonas(100)		0	0	0	0	0	7e-06	0	0	0	1e-05	0	0	0	0	0	0	0	0	0	0	8e-06	0	0	0	0	0
	Otu001397	k__Bacteria(100)	p__Proteobacteria(100)	c__Gammaproteobacteria(100)	o__Pseudomonadales(100)	f__Pseudomonadaceae(100)	g__Pseudomonas(100)		0	0	0	0	0	0	0	0	0	0	0	0	0	0	0	0	0	0	0	0	2.4e-05	0	0	0	0	0
	Otu001398	k__Bacteria(100)	p__Proteobacteria(100)	c__Alphaproteobacteria(100)	o__Rhizobiales(100)	o__Rhizobiales_unclassified(100)	o__Rhizobiales_unclassified(100)		0	0	0	0	0	0	0	0	0	0	0	0	0	0	0	0	0	0	0	0	0	0	0	0	2.4e-05	0
	Otu001399	k__Bacteria(100)	p__Proteobacteria(100)	c__Alphaproteobacteria(100)	o__Rhizobiales(100)	o__Rhizobiales_unclassified(100)	o__Rhizobiales_unclassified(100)		0	0	0	0	0	0	0	2.1e-05	0	0	0	0	0	0	0	0	0	0	0	0	0	0	0	0	0	0
	Otu001400	k__Bacteria(100)	k__Bacteria_unclassified(100)	k__Bacteria_unclassified(100)	k__Bacteria_unclassified(100)	k__Bacteria_unclassified(100)	k__Bacteria_unclassified(100)		0	9e-06	0	0	0	0	0	0	0	0	0	0	0	0	0	0	0	0	0	0	8e-06	8e-06	0	0	0	0
	Otu001401	k__Bacteria(100)	p__Proteobacteria(100)	c__Alphaproteobacteria(100)	o__Sphingomonadales(100)	f__Sphingomonadaceae(100)	f__Sphingomonadaceae_unclassified(100)		0	0	0	0	0	0	0	0	0	0	0	0	0	0	0	2.9e-05	0	0	0	0	0	0	0	0	0	0
	Otu001402	k__Bacteria(100)	p__Proteobacteria(100)	p__Proteobacteria_unclassified(100)	p__Proteobacteria_unclassified(100)	p__Proteobacteria_unclassified(100)	p__Proteobacteria_unclassified(100)		0	0	0	0	0	0	0	0	0	0	0	0	0	2.5e-05	0	0	0	0	0	0	0	0	0	0	0	0
	Otu001403	k__Bacteria(100)	k__Bacteria_unclassified(100)	k__Bacteria_unclassified(100)	k__Bacteria_unclassified(100)	k__Bacteria_unclassified(100)	k__Bacteria_unclassified(100)		0	0	0	0	0	2.2e-05	0	0	0	0	0	0	0	0	0	0	0	0	0	0	0	0	0	0	0	0
	Otu001404	k__Bacteria(100)	k__Bacteria_unclassified(100)	k__Bacteria_unclassified(100)	k__Bacteria_unclassified(100)	k__Bacteria_unclassified(100)	k__Bacteria_unclassified(100)		0	0	0	0	0	0	0	0	0	0	0	0	0	0	0	0	0	0	0	2.4e-05	0	0	0	0	0	0
	Otu001405	k__Bacteria(100)	k__Bacteria_unclassified(100)	k__Bacteria_unclassified(100)	k__Bacteria_unclassified(100)	k__Bacteria_unclassified(100)	k__Bacteria_unclassified(100)		0	0	0	0	0	0	0	2.1e-05	0	0	0	0	0	0	0	0	0	0	0	0	0	0	0	0	0	0
	Otu001406	k__Bacteria(100)	p__Firmicutes(100)	c__Clostridia(100)	o__Clostridiales(100)	f__Lachnospiraceae(100)	f__Lachnospiraceae_unclassified(100)		0	0	0	0	0	0	0	0	0	0	0	0	0	0	0	0	0	0	4.2e-05	0	0	0	0	0	0	0
	Otu001407	k__Bacteria(100)	p__Proteobacteria(100)	c__Alphaproteobacteria(100)	c__Alphaproteobacteria_unclassified(100)	c__Alphaproteobacteria_unclassified(100)	c__Alphaproteobacteria_unclassified(100)		0	0	0	0	0	0	0	0	0	0	0	0	0	0	0	0	0	0	0	0	0	2.4e-05	0	0	0	0
	Otu001408	k__Bacteria(100)	k__Bacteria_unclassified(100)	k__Bacteria_unclassified(100)	k__Bacteria_unclassified(100)	k__Bacteria_unclassified(100)	k__Bacteria_unclassified(100)		0	0	0	0	0	0	0	0	0	0	0	0	0	0	0	0	0	0	0	0	0	0	3.9e-05	0	0	0
	Otu001409	k__Bacteria(100)	k__Bacteria_unclassified(100)	k__Bacteria_unclassified(100)	k__Bacteria_unclassified(100)	k__Bacteria_unclassified(100)	k__Bacteria_unclassified(100)		0	0	0	0	0	0	0	0	0	0	0	0	0	0	0	0	0	0	4.2e-05	0	0	0	0	0	0	0
	Otu001410	k__Bacteria(100)	p__Cyanobacteria(100)	c__Oscillatoriophycideae(100)	c__Oscillatoriophycideae_unclassified(100)	c__Oscillatoriophycideae_unclassified(100)	c__Oscillatoriophycideae_unclassified(100)		0	0	0	0	0	0	0	0	0	0	0	0	0	0	0	0	0	0	0	0	2.4e-05	0	0	0	0	0
	Otu001411	k__Bacteria(100)	k__Bacteria_unclassified(100)	k__Bacteria_unclassified(100)	k__Bacteria_unclassified(100)	k__Bacteria_unclassified(100)	k__Bacteria_unclassified(100)		0	0	0	0	0	0	0	0	0	0	1e-05	0	0	0	0	0	0	1.7e-05	0	0	0	0	0	0	0	0
	Otu001412	k__Bacteria(100)	p__Proteobacteria(100)	c__Betaproteobacteria(100)	o__Ellin6067(100)	o__Ellin6067_unclassified(100)	o__Ellin6067_unclassified(100)		0	0	0	0	0	0	0	0	0	0	0	0	0	2.5e-05	0	0	0	0	0	0	0	0	0	0	0	0
	Otu001413	k__Bacteria(100)	p__Cyanobacteria(100)	c__Oscillatoriophycideae(100)	c__Oscillatoriophycideae_unclassified(100)	c__Oscillatoriophycideae_unclassified(100)	c__Oscillatoriophycideae_unclassified(100)		0	0	0	0	0	0	0	0	0	0	0	0	0	0	0	0	0	0	0	0	2.4e-05	0	0	0	0	0
	Otu001414	k__Bacteria(100)	p__Cyanobacteria(100)	c__Oscillatoriophycideae(100)	c__Oscillatoriophycideae_unclassified(100)	c__Oscillatoriophycideae_unclassified(100)	c__Oscillatoriophycideae_unclassified(100)		0	0	0	0	0	0	0	0	0	0	0	0	0	0	0	0	0	0	0	0	2.4e-05	0	0	0	0	0
	Otu001415	k__Bacteria(100)	p__Proteobacteria(100)	c__Alphaproteobacteria(100)	o__Sphingomonadales(100)	o__Sphingomonadales_unclassified(67)	o__Sphingomonadales_unclassified(67)		0	0	0	0	0	0	0	2.1e-05	0	0	0	0	0	0	0	0	0	0	0	0	0	0	0	0	0	0
	Otu001416	k__Bacteria(100)	k__Bacteria_unclassified(100)	k__Bacteria_unclassified(100)	k__Bacteria_unclassified(100)	k__Bacteria_unclassified(100)	k__Bacteria_unclassified(100)		0	0	0	0	0	0	0	0	0	0	0	0	0	0	0	0	0	0	0	0	0	0	3.9e-05	0	0	0
	Otu001417	k__Bacteria(100)	k__Bacteria_unclassified(100)	k__Bacteria_unclassified(100)	k__Bacteria_unclassified(100)	k__Bacteria_unclassified(100)	k__Bacteria_unclassified(100)		0	0	0	0	0	0	0	0	0	0	0	0	0	0	0	0	0	0	1.4e-05	0	8e-06	0	1.3e-05	0	0	0
	Otu001418	k__Bacteria(100)	p__Proteobacteria(100)	c__Alphaproteobacteria(100)	o__Sphingomonadales(100)	f__Sphingomonadaceae(67)	f__Sphingomonadaceae_unclassified(67)		0	0	0	0	0	0	0	2.1e-05	0	0	0	0	0	0	0	0	0	0	0	0	0	0	0	0	0	0
	Otu001419	k__Bacteria(100)	p__Proteobacteria(100)	c__Alphaproteobacteria(100)	o__Rhizobiales(100)	f__Phyllobacteriaceae(100)	f__Phyllobacteriaceae_unclassified(100)		0	0	0	0	0	0	0	0	0	0	0	0	0	0	3.2e-05	0	0	0	0	0	0	0	0	0	0	0
	Otu001420	k__Bacteria(100)	p__Proteobacteria(100)	c__Alphaproteobacteria(100)	o__Sphingomonadales(100)	f__Erythrobacteraceae(67)	f__Erythrobacteraceae_unclassified(67)		0	0	0	2.4e-05	0	0	0	0	0	0	0	0	0	0	0	0	0	0	0	8e-06	0	0	0	0	0	0
	Otu001421	k__Bacteria(100)	p__Proteobacteria(100)	c__Alphaproteobacteria(100)	o__Rhizobiales(100)	o__Rhizobiales_unclassified(67)	o__Rhizobiales_unclassified(67)		0	0	0	0	0	0	0	0	0	0	0	0	0	0	0	0	0	0	0	0	0	0	0	0	2.4e-05	0
	Otu001422	k__Bacteria(100)	p__Bacteroidetes(100)	c__[Saprospirae](100)	o__[Saprospirales](100)	f__Chitinophagaceae(100)	g__Sediminibacterium(100)		0	0	0	0	0	2.2e-05	0	0	0	0	0	0	0	0	0	0	0	0	0	0	0	0	0	0	0	0
	Otu001423	k__Bacteria(100)	p__Proteobacteria(100)	c__Alphaproteobacteria(100)	o__Rhizobiales(100)	f__Beijerinckiaceae(100)	g__Chelatococcus(100)		0	0	0	0	0	0	0	0	0	0	0	0	0	0	0	0	2.2e-05	0	0	0	0	0	0	0	0	0
	Otu001424	k__Bacteria(100)	p__Cyanobacteria(100)	p__Cyanobacteria_unclassified(100)	p__Cyanobacteria_unclassified(100)	p__Cyanobacteria_unclassified(100)	p__Cyanobacteria_unclassified(100)		0	0	0	0	0	2.2e-05	0	0	0	0	0	0	0	0	0	0	0	0	0	0	0	0	0	0	0	0
	Otu001425	k__Bacteria(100)	p__Proteobacteria(100)	c__Alphaproteobacteria(100)	o__Rhizobiales(100)	f__Rhizobiaceae(100)	g__Rhizobium(100)	s__leguminosarum(100)	0	0	0	0	0	0	0	0	0	0	0	0	0	2.5e-05	0	0	0	0	0	0	0	0	0	0	0	0
	Otu001426	k__Bacteria(100)	p__Proteobacteria(100)	c__Alphaproteobacteria(100)	c__Alphaproteobacteria_unclassified(100)	c__Alphaproteobacteria_unclassified(100)	c__Alphaproteobacteria_unclassified(100)		0	0	0	0	0	0	0	0	0	0	0	2.9e-05	0	0	0	0	0	0	0	0	0	0	0	0	0	0
	Otu001427	k__Bacteria(100)	p__Cyanobacteria(100)	p__Cyanobacteria_unclassified(100)	p__Cyanobacteria_unclassified(100)	p__Cyanobacteria_unclassified(100)	p__Cyanobacteria_unclassified(100)		0	0	0	0	0	0	0	0	0	0	0	0	0	0	0	0	0	0	0	0	0	0	1.3e-05	2.4e-05	0	0
	Otu001428	k__Bacteria(100)	p__Bacteroidetes(100)	c__[Saprospirae](100)	o__[Saprospirales](100)	f__Chitinophagaceae(100)	f__Chitinophagaceae_unclassified(100)		0	0	0	0	0	0	0	0	0	0	0	0	0	0	0	1e-05	0	0	0	0	0	0	1.3e-05	0	0	9e-06
	Otu001429	k__Bacteria(100)	p__Cyanobacteria(100)	p__Cyanobacteria_unclassified(100)	p__Cyanobacteria_unclassified(100)	p__Cyanobacteria_unclassified(100)	p__Cyanobacteria_unclassified(100)		0	0	0	0	0	0	0	0	0	0	0	0	0	2.5e-05	0	0	0	0	0	0	0	0	0	0	0	0
	Otu001430	k__Bacteria(100)	p__Cyanobacteria(100)	p__Cyanobacteria_unclassified(100)	p__Cyanobacteria_unclassified(100)	p__Cyanobacteria_unclassified(100)	p__Cyanobacteria_unclassified(100)		0	0	0	0	0	0	0	0	0	0	0	0	0	8e-06	0	0	0	1.7e-05	0	0	0	0	0	0	0	0
	Otu001431	k__Bacteria(100)	p__Cyanobacteria(100)	p__Cyanobacteria_unclassified(100)	p__Cyanobacteria_unclassified(100)	p__Cyanobacteria_unclassified(100)	p__Cyanobacteria_unclassified(100)		0	0	0	0	0	0	0	0	0	0	0	0	0	0	0	0	0	0	0	0	0	0	0	3.5e-05	0	0
	Otu001432	k__Bacteria(100)	p__Cyanobacteria(100)	p__Cyanobacteria_unclassified(100)	p__Cyanobacteria_unclassified(100)	p__Cyanobacteria_unclassified(100)	p__Cyanobacteria_unclassified(100)		0	0	0	0	0	2.2e-05	0	0	0	0	0	0	0	0	0	0	0	0	0	0	0	0	0	0	0	0
	Otu001433	k__Bacteria(100)	p__Bacteroidetes(100)	c__[Saprospirae](100)	o__[Saprospirales](100)	f__Chitinophagaceae(100)	f__Chitinophagaceae_unclassified(100)		0	0	0	0	0	0	0	0	0	0	0	0	0	0	0	0	0	8e-06	0	0	0	1.6e-05	0	0	0	0
	Otu001434	k__Bacteria(100)	p__Cyanobacteria(100)	p__Cyanobacteria_unclassified(100)	p__Cyanobacteria_unclassified(100)	p__Cyanobacteria_unclassified(100)	p__Cyanobacteria_unclassified(100)		0	0	0	0	0	2.2e-05	0	0	0	0	0	0	0	0	0	0	0	0	0	0	0	0	0	0	0	0
	Otu001435	k__Bacteria(100)	p__Cyanobacteria(100)	p__Cyanobacteria_unclassified(100)	p__Cyanobacteria_unclassified(100)	p__Cyanobacteria_unclassified(100)	p__Cyanobacteria_unclassified(100)		0	0	0	0	0	0	0	0	0	0	0	0	0	0	0	0	0	0	4.2e-05	0	0	0	0	0	0	0
	Otu001436	k__Bacteria(100)	p__Proteobacteria(100)	c__Alphaproteobacteria(100)	o__Sphingomonadales(100)	f__Sphingomonadaceae(100)	g__Sphingomonas(100)		0	0	0	0	0	0	0	0	0	0	0	0	0	0	0	2.9e-05	0	0	0	0	0	0	0	0	0	0
	Otu001437	k__Bacteria(100)	p__Proteobacteria(100)	c__Alphaproteobacteria(100)	o__Rhizobiales(100)	o__Rhizobiales_unclassified(100)	o__Rhizobiales_unclassified(100)		0	0	0	0	0	0	0	0	0	0	0	0	0	0	0	2.9e-05	0	0	0	0	0	0	0	0	0	0
	Otu001438	k__Bacteria(100)	p__Proteobacteria(100)	c__Alphaproteobacteria(100)	o__Rhizobiales(100)	f__Hyphomicrobiaceae(100)	g__Rhodoplanes(100)		0	0	0	0	0	0	0	0	0	0	0	0	0	0	0	2.9e-05	0	0	0	0	0	0	0	0	0	0
	Otu001439	k__Bacteria(100)	p__Proteobacteria(100)	c__Alphaproteobacteria(100)	o__Rhizobiales(100)	o__Rhizobiales_unclassified(100)	o__Rhizobiales_unclassified(100)		0	0	0	0	0	0	0	0	0	0	0	0	0	0	0	0	0	0	0	0	0	0	0	0	2.4e-05	0
	Otu001440	k__Bacteria(100)	p__Proteobacteria(100)	c__Alphaproteobacteria(100)	o__Rhizobiales(100)	o__Rhizobiales_unclassified(100)	o__Rhizobiales_unclassified(100)		0	0	0	0	0	0	0	0	0	0	0	0	0	0	2.1e-05	1e-05	0	0	0	0	0	0	0	0	0	0
	Otu001441	k__Bacteria(100)	p__Proteobacteria(100)	c__Alphaproteobacteria(100)	o__Rhodospirillales(100)	f__Rhodospirillaceae(100)	g__Reyranella(100)	s__massiliensis(100)	0	0	0	0	0	0	0	0	0	0	0	0	0	0	0	0	0	0	0	8e-06	0	1.6e-05	0	0	0	0
	Otu001442	k__Bacteria(100)	p__Proteobacteria(100)	c__Alphaproteobacteria(100)	c__Alphaproteobacteria_unclassified(100)	c__Alphaproteobacteria_unclassified(100)	c__Alphaproteobacteria_unclassified(100)		0	0	0	0	0	0	0	0	0	0	0	2.9e-05	0	0	0	0	0	0	0	0	0	0	0	0	0	0
	Otu001443	k__Bacteria(100)	p__Proteobacteria(100)	c__Alphaproteobacteria(100)	o__Rhizobiales(100)	f__Bradyrhizobiaceae(100)	f__Bradyrhizobiaceae_unclassified(100)		0	0	0	0	0	0	0	0	0	0	0	1e-05	9e-06	8e-06	0	0	0	0	0	0	0	0	0	0	0	0
	Otu001444	k__Bacteria(100)	p__Proteobacteria(100)	c__Alphaproteobacteria(100)	c__Alphaproteobacteria_unclassified(100)	c__Alphaproteobacteria_unclassified(100)	c__Alphaproteobacteria_unclassified(100)		0	0	0	0	0	0	0	0	0	0	0	0	0	0	0	0	0	2.5e-05	0	0	0	0	0	0	0	0
	Otu001445	k__Bacteria(100)	p__Proteobacteria(100)	c__Alphaproteobacteria(100)	o__Rhizobiales(100)	f__Beijerinckiaceae(100)	g__Chelatococcus(100)		0	0	0	0	0	0	0	0	0	0	0	0	9e-06	0	0	0	0	0	0	0	0	0	0	0	1.6e-05	0
	Otu001446	k__Bacteria(100)	p__Proteobacteria(100)	c__Alphaproteobacteria(100)	o__Rhodospirillales(100)	f__Rhodospirillaceae(100)	g__Phaeospirillum(100)	s__fulvum(100)	0	0	0	0	0	0	0	0	3e-05	0	0	0	0	0	0	0	0	0	0	0	0	0	0	0	0	0
	Otu001447	k__Bacteria(100)	p__Cyanobacteria(100)	c__Oscillatoriophycideae(100)	c__Oscillatoriophycideae_unclassified(100)	c__Oscillatoriophycideae_unclassified(100)	c__Oscillatoriophycideae_unclassified(100)		0	0	0	0	0	2.2e-05	0	0	0	0	0	0	0	0	0	0	0	0	0	0	0	0	0	0	0	0
	Otu001448	k__Bacteria(100)	p__Proteobacteria(100)	c__Alphaproteobacteria(100)	o__Rhizobiales(100)	o__Rhizobiales_unclassified(100)	o__Rhizobiales_unclassified(100)		0	0	0	0	0	0	0	0	0	0	0	0	0	0	0	0	0	0	0	8e-06	8e-06	8e-06	0	0	0	0
	Otu001449	k__Bacteria(100)	p__Cyanobacteria(100)	c__Oscillatoriophycideae(100)	o__Chroococcales(100)	f__Xenococcaceae(100)	g__Chroococcidiopsis(100)	s__thermalis(100)	0	0	0	0	0	0	0	0	0	0	0	1e-05	9e-06	0	0	0	0	0	0	8e-06	0	0	0	0	0	0
	Otu001450	k__Bacteria(100)	p__Proteobacteria(100)	c__Alphaproteobacteria(100)	c__Alphaproteobacteria_unclassified(100)	c__Alphaproteobacteria_unclassified(100)	c__Alphaproteobacteria_unclassified(100)		0	0	0	0	0	0	0	0	0	0	0	0	0	0	0	0	0	2.5e-05	0	0	0	0	0	0	0	0
	Otu001451	k__Bacteria(100)	p__Proteobacteria(100)	c__Alphaproteobacteria(100)	o__Rhizobiales(100)	f__Phyllobacteriaceae(100)	f__Phyllobacteriaceae_unclassified(100)		0	0	0	0	0	0	0	0	0	0	0	0	0	0	0	0	0	0	0	0	0	2.4e-05	0	0	0	0
	Otu001452	k__Bacteria(100)	p__Cyanobacteria(100)	c__Oscillatoriophycideae(100)	o__Chroococcales(100)	o__Chroococcales_unclassified(100)	o__Chroococcales_unclassified(100)		0	0	0	0	0	0	0	0	0	0	0	0	0	2.5e-05	0	0	0	0	0	0	0	0	0	0	0	0
	Otu001453	k__Bacteria(100)	p__Proteobacteria(100)	c__Alphaproteobacteria(100)	o__Rhizobiales(100)	f__Phyllobacteriaceae(100)	f__Phyllobacteriaceae_unclassified(100)		0	0	0	0	0	0	0	0	0	0	0	0	0	0	0	0	0	0	0	0	0	2.4e-05	0	0	0	0
	Otu001455	k__Bacteria(100)	p__Chloroflexi(100)	p__Chloroflexi_unclassified(100)	p__Chloroflexi_unclassified(100)	p__Chloroflexi_unclassified(100)	p__Chloroflexi_unclassified(100)		0	0	0	0	0	0	0	0	0	0	0	0	0	0	0	0	0	0	4.2e-05	0	0	0	0	0	0	0
	Otu001456	k__Bacteria(100)	p__Proteobacteria(100)	c__Alphaproteobacteria(100)	o__Rhodospirillales(100)	o__Rhodospirillales_unclassified(67)	o__Rhodospirillales_unclassified(67)		0	0	0	0	0	0	0	0	0	0	0	0	0	0	0	0	0	0	0	0	0	0	2.7e-05	0	0	9e-06
	Otu001457	k__Bacteria(100)	p__Proteobacteria(100)	c__Alphaproteobacteria(100)	o__Rhizobiales(100)	f__Phyllobacteriaceae(100)	f__Phyllobacteriaceae_unclassified(67)		0	0	0	0	0	0	0	0	0	0	0	0	0	0	0	0	0	0	0	0	0	2.4e-05	0	0	0	0
	Otu001458	k__Bacteria(100)	p__Proteobacteria(100)	c__Alphaproteobacteria(100)	o__Rhodospirillales(100)	f__Rhodospirillaceae(100)	g__Phaeospirillum(100)	s__fulvum(100)	0	0	0	0	0	0	0	0	3e-05	0	0	0	0	0	0	0	0	0	0	0	0	0	0	0	0	0
	Otu001460	k__Bacteria(100)	p__Proteobacteria(100)	c__Alphaproteobacteria(100)	o__Rhizobiales(100)	o__Rhizobiales_unclassified(100)	o__Rhizobiales_unclassified(100)		0	0	0	0	0	0	0	0	0	0	0	0	0	0	0	0	0	0	0	0	0	0	0	0	2.4e-05	0
	Otu001461	k__Bacteria(100)	p__Proteobacteria(100)	c__Alphaproteobacteria(100)	o__Rhizobiales(100)	f__Hyphomicrobiaceae(67)	f__Hyphomicrobiaceae_unclassified(67)		0	0	0	0	0	0	0	0	0	0	0	0	0	0	0	0	0	2.5e-05	0	0	0	0	0	0	0	0
	Otu001462	k__Bacteria(100)	p__Proteobacteria(100)	c__Alphaproteobacteria(100)	o__Rhizobiales(100)	f__Phyllobacteriaceae(100)	f__Phyllobacteriaceae_unclassified(100)		0	0	0	0	0	0	0	0	0	0	0	0	0	0	3.2e-05	0	0	0	0	0	0	0	0	0	0	0
	Otu001463	k__Bacteria(100)	p__Proteobacteria(100)	c__Alphaproteobacteria(100)	o__Rhizobiales(100)	f__Hyphomicrobiaceae(100)	f__Hyphomicrobiaceae_unclassified(100)		0	0	0	3.5e-05	0	0	0	0	0	0	0	0	0	0	0	0	0	0	0	0	0	0	0	0	0	0
	Otu001464	k__Bacteria(100)	p__[Thermi](100)	c__Deinococci(100)	o__Thermales(100)	f__Thermaceae(100)	g__Meiothermus(100)		0	0	0	0	0	0	0	0	0	0	0	0	0	0	0	0	0	0	0	0	0	0	0	0	0	2.6e-05
	Otu001465	k__Bacteria(100)	p__Bacteroidetes(100)	c__Sphingobacteriia(100)	o__Sphingobacteriales(100)	f__Sphingobacteriaceae(100)	g__Pedobacter(67)		7e-06	0	0	0	0	0	0	0	0	0	0	0	0	0	0	0	0	0	0	8e-06	0	0	0	0	8e-06	0
	Otu001466	k__Bacteria(100)	p__Proteobacteria(100)	c__Alphaproteobacteria(100)	o__Rhodospirillales(100)	o__Rhodospirillales_unclassified(100)	o__Rhodospirillales_unclassified(100)		0	0	0	0	0	0	0	0	0	0	0	0	0	0	0	0	0	0	0	0	0	0	0	0	2.4e-05	0
	Otu001469	k__Bacteria(100)	p__Proteobacteria(100)	c__Alphaproteobacteria(100)	o__Rhodospirillales(100)	f__Acetobacteraceae(100)	f__Acetobacteraceae_unclassified(100)		0	0	0	0	0	0	0	0	0	0	0	0	0	2.5e-05	0	0	0	0	0	0	0	0	0	0	0	0
	Otu001471	k__Bacteria(100)	p__Proteobacteria(100)	c__Alphaproteobacteria(100)	o__Rhizobiales(100)	o__Rhizobiales_unclassified(100)	o__Rhizobiales_unclassified(100)		0	0	0	0	0	0	0	0	0	0	3.1e-05	0	0	0	0	0	0	0	0	0	0	0	0	0	0	0
	Otu001472	k__Bacteria(100)	p__Proteobacteria(100)	c__Alphaproteobacteria(100)	o__Rhizobiales(100)	f__Rhizobiaceae(67)	f__Rhizobiaceae_unclassified(67)		0	0	0	0	0	2.2e-05	0	0	0	0	0	0	0	0	0	0	0	0	0	0	0	0	0	0	0	0
	Otu001473	k__Bacteria(100)	p__Proteobacteria(100)	c__Alphaproteobacteria(100)	c__Alphaproteobacteria_unclassified(100)	c__Alphaproteobacteria_unclassified(100)	c__Alphaproteobacteria_unclassified(100)		0	0	0	0	0	0	0	0	0	0	0	0	0	0	0	0	0	2.5e-05	0	0	0	0	0	0	0	0
	Otu001474	k__Bacteria(100)	p__Proteobacteria(100)	c__Gammaproteobacteria(100)	o__Alteromonadales(100)	f__Alteromonadaceae(100)	g__Marinobacter(100)		0	0	0	0	0	0	0	0	0	0	0	0	0	0	0	0	2.2e-05	0	0	0	0	0	0	0	0	0
	Otu001475	k__Bacteria(100)	p__Proteobacteria(100)	c__Alphaproteobacteria(100)	c__Alphaproteobacteria_unclassified(100)	c__Alphaproteobacteria_unclassified(100)	c__Alphaproteobacteria_unclassified(100)		0	0	0	0	0	0	0	0	0	0	0	0	0	0	0	0	0	2.5e-05	0	0	0	0	0	0	0	0
	Otu001478	k__Bacteria(100)	p__Cyanobacteria(100)	p__Cyanobacteria_unclassified(100)	p__Cyanobacteria_unclassified(100)	p__Cyanobacteria_unclassified(100)	p__Cyanobacteria_unclassified(100)		0	0	0	0	0	0	0	0	0	0	0	0	0	0	0	0	0	0	0	0	0	0	0	0	0	2.6e-05
	Otu001479	k__Bacteria(100)	p__Proteobacteria(100)	c__Alphaproteobacteria(100)	o__Rhizobiales(100)	f__Beijerinckiaceae(100)	g__Chelatococcus(67)		0	0	0	0	0	0	0	0	0	0	0	0	0	0	0	0	0	0	0	0	0	0	0	0	2.4e-05	0
	Otu001480	k__Bacteria(100)	p__Proteobacteria(100)	c__Alphaproteobacteria(100)	o__Rhizobiales(100)	f__Rhizobiaceae(100)	f__Rhizobiaceae_unclassified(67)		0	0	0	2.4e-05	0	7e-06	0	0	0	0	0	0	0	0	0	0	0	0	0	0	0	0	0	0	0	0
	Otu001481	k__Bacteria(100)	p__Proteobacteria(100)	c__Alphaproteobacteria(100)	o__Rhizobiales(100)	o__Rhizobiales_unclassified(100)	o__Rhizobiales_unclassified(100)		0	0	0	0	0	0	0	2.1e-05	0	0	0	0	0	0	0	0	0	0	0	0	0	0	0	0	0	0
	Otu001482	k__Bacteria(100)	p__Proteobacteria(100)	c__Alphaproteobacteria(100)	o__Rhizobiales(100)	f__Phyllobacteriaceae(100)	g__Chelativorans(100)		0	0	0	0	0	0	0	0	0	0	0	0	0	0	0	0	0	0	2.8e-05	0	0	8e-06	0	0	0	0
	Otu001483	k__Bacteria(100)	p__Proteobacteria(100)	c__Alphaproteobacteria(100)	o__Rhizobiales(100)	f__Hyphomicrobiaceae(100)	g__Rhodoplanes(100)		0	0	0	0	0	0	1e-05	7e-06	0	0	0	0	0	0	1.1e-05	0	0	0	0	0	0	0	0	0	0	0
	Otu001484	k__Bacteria(100)	p__Proteobacteria(100)	c__Alphaproteobacteria(100)	o__Rhodospirillales(100)	f__Rhodospirillaceae(100)	g__Phaeospirillum(100)	s__fulvum(100)	0	0	0	0	0	0	0	0	3e-05	0	0	0	0	0	0	0	0	0	0	0	0	0	0	0	0	0
	Otu001485	k__Bacteria(100)	p__Proteobacteria(100)	c__Alphaproteobacteria(100)	c__Alphaproteobacteria_unclassified(100)	c__Alphaproteobacteria_unclassified(100)	c__Alphaproteobacteria_unclassified(100)		0	0	0	0	0	0	0	0	0	0	0	0	0	0	0	0	0	0	1.4e-05	0	0	1.6e-05	0	0	0	0
	Otu001486	k__Bacteria(100)	p__Proteobacteria(100)	c__Alphaproteobacteria(100)	c__Alphaproteobacteria_unclassified(100)	c__Alphaproteobacteria_unclassified(100)	c__Alphaproteobacteria_unclassified(100)		0	0	0	0	0	0	0	0	0	0	0	0	0	0	0	0	0	2.5e-05	0	0	0	0	0	0	0	0
	Otu001487	k__Bacteria(100)	p__Proteobacteria(100)	c__Alphaproteobacteria(100)	o__Rhodospirillales(100)	f__Acetobacteraceae(100)	g__Roseomonas(100)	s__lacus(100)	0	0	0	0	2.8e-05	0	0	0	0	0	0	0	0	0	0	0	0	0	0	0	0	0	0	0	0	0
	Otu001488	k__Bacteria(100)	p__Proteobacteria(100)	c__Alphaproteobacteria(100)	o__Rhizobiales(100)	f__Phyllobacteriaceae(100)	f__Phyllobacteriaceae_unclassified(100)		0	0	0	0	0	0	0	0	0	0	0	0	0	0	0	0	0	0	0	2.4e-05	0	0	0	0	0	0
	Otu001489	k__Bacteria(100)	p__Proteobacteria(100)	c__Alphaproteobacteria(100)	c__Alphaproteobacteria_unclassified(100)	c__Alphaproteobacteria_unclassified(100)	c__Alphaproteobacteria_unclassified(100)		0	0	0	0	0	0	0	0	0	0	0	0	0	2.5e-05	0	0	0	0	0	0	0	0	0	0	0	0
	Otu001490	k__Bacteria(100)	p__Proteobacteria(100)	c__Alphaproteobacteria(100)	c__Alphaproteobacteria_unclassified(100)	c__Alphaproteobacteria_unclassified(100)	c__Alphaproteobacteria_unclassified(100)		0	0	0	0	0	0	0	0	0	0	0	0	0	0	0	0	0	2.5e-05	0	0	0	0	0	0	0	0
	Otu001491	k__Bacteria(100)	p__Cyanobacteria(100)	p__Cyanobacteria_unclassified(100)	p__Cyanobacteria_unclassified(100)	p__Cyanobacteria_unclassified(100)	p__Cyanobacteria_unclassified(100)		0	0	0	0	0	0	0	0	0	0	0	0	0	0	0	0	0	2.5e-05	0	0	0	0	0	0	0	0
	Otu001492	k__Bacteria(100)	p__Proteobacteria(100)	c__Alphaproteobacteria(100)	o__Rhizobiales(100)	f__Xanthobacteraceae(67)	f__Xanthobacteraceae_unclassified(67)		0	0	0	0	0	0	0	0	0	0	0	0	0	0	0	0	0	0	0	2.4e-05	0	0	0	0	0	0
	Otu001494	k__Bacteria(100)	p__Proteobacteria(100)	c__Alphaproteobacteria(100)	o__Rhizobiales(100)	f__Beijerinckiaceae(100)	g__Chelatococcus(100)		0	0	0	0	0	0	0	7e-06	0	0	0	0	0	0	1.1e-05	0	0	0	0	0	0	0	0	0	8e-06	0
	Otu001495	k__Bacteria(100)	p__Proteobacteria(100)	c__Alphaproteobacteria(100)	o__Rhodospirillales(100)	f__Rhodospirillaceae(100)	g__Reyranella(100)	s__massiliensis(100)	0	0	0	0	0	0	0	0	0	0	0	0	0	2.5e-05	0	0	0	0	0	0	0	0	0	0	0	0
	Otu001496	k__Bacteria(100)	k__Bacteria_unclassified(100)	k__Bacteria_unclassified(100)	k__Bacteria_unclassified(100)	k__Bacteria_unclassified(100)	k__Bacteria_unclassified(100)		0	0	0	0	0	0	0	0	0	0	0	0	0	0	0	0	0	0	0	0	0	0	0	0	0	2.6e-05
	Otu001497	k__Bacteria(100)	p__Proteobacteria(100)	c__Alphaproteobacteria(100)	c__Alphaproteobacteria_unclassified(100)	c__Alphaproteobacteria_unclassified(100)	c__Alphaproteobacteria_unclassified(100)		0	0	0	0	0	0	0	0	0	0	0	0	0	0	0	0	0	0	0	0	0	2.4e-05	0	0	0	0
	Otu001498	k__Bacteria(100)	p__Proteobacteria(100)	c__Alphaproteobacteria(100)	c__Alphaproteobacteria_unclassified(100)	c__Alphaproteobacteria_unclassified(100)	c__Alphaproteobacteria_unclassified(100)		7e-06	0	0	0	0	0	0	0	0	0	0	0	9e-06	0	1.1e-05	0	0	0	0	0	0	0	0	0	0	0
	Otu001499	k__Bacteria(100)	p__Proteobacteria(100)	c__Alphaproteobacteria(100)	c__Alphaproteobacteria_unclassified(100)	c__Alphaproteobacteria_unclassified(100)	c__Alphaproteobacteria_unclassified(100)		0	0	0	0	0	0	0	0	0	0	0	0	0	0	0	0	0	0	0	0	8e-06	1.6e-05	0	0	0	0
	Otu001500	k__Bacteria(100)	p__Bacteroidetes(100)	c__Flavobacteriia(100)	o__Flavobacteriales(100)	f__[Weeksellaceae](67)	g__Chryseobacterium(67)		0	0	0	0	0	0	0	0	0	0	0	0	2.6e-05	0	0	0	0	0	0	0	0	0	0	0	0	0
	Otu001501	k__Bacteria(100)	p__Proteobacteria(100)	c__Alphaproteobacteria(100)	c__Alphaproteobacteria_unclassified(100)	c__Alphaproteobacteria_unclassified(100)	c__Alphaproteobacteria_unclassified(100)		0	0	0	0	0	0	0	0	0	0	0	0	0	0	0	2.9e-05	0	0	0	0	0	0	0	0	0	0
	Otu001502	k__Bacteria(100)	p__Bacteroidetes(100)	c__Flavobacteriia(100)	o__Flavobacteriales(100)	f__Cryomorphaceae(100)	g__Cryomorpha(100)		0	0	8e-06	0	0	0	0	0	0	0	1e-05	0	9e-06	0	0	0	0	0	0	0	0	0	0	0	0	0
	Otu001503	k__Bacteria(100)	p__Proteobacteria(100)	c__Alphaproteobacteria(100)	o__Rhodospirillales(100)	f__Acetobacteraceae(100)	f__Acetobacteraceae_unclassified(100)		0	0	0	0	0	0	0	0	0	0	0	0	0	2.5e-05	0	0	0	0	0	0	0	0	0	0	0	0
	Otu001504	k__Bacteria(100)	p__Cyanobacteria(100)	c__Nostocophycideae(100)	o__Stigonematales(100)	f__Rivulariaceae(100)	g__Rivularia(100)		0	0	0	0	0	0	0	0	0	0	3.1e-05	0	0	0	0	0	0	0	0	0	0	0	0	0	0	0
	Otu001506	k__Bacteria(100)	p__Proteobacteria(100)	c__Alphaproteobacteria(100)	o__Rhodospirillales(100)	o__Rhodospirillales_unclassified(100)	o__Rhodospirillales_unclassified(100)		0	0	0	0	0	0	0	0	0	0	0	0	0	0	0	0	0	0	0	0	0	0	0	0	2.4e-05	0
	Otu001507	k__Bacteria(100)	p__Cyanobacteria(100)	c__Synechococcophycideae(100)	o__Synechococcales(100)	f__Acaryochloridaceae(100)	g__Thermosynechococcus(100)		0	0	0	0	0	0	0	0	0	0	0	0	0	0	0	0	0	0	0	0	0	0	0	0	2.4e-05	0
	Otu001508	k__Bacteria(100)	p__Cyanobacteria(100)	c__Nostocophycideae(100)	o__Stigonematales(100)	f__Rivulariaceae(100)	g__Rivularia(100)		0	0	0	0	0	0	0	0	0	0	3.1e-05	0	0	0	0	0	0	0	0	0	0	0	0	0	0	0
	Otu001509	k__Bacteria(100)	p__Proteobacteria(100)	c__Alphaproteobacteria(100)	c__Alphaproteobacteria_unclassified(100)	c__Alphaproteobacteria_unclassified(100)	c__Alphaproteobacteria_unclassified(100)		0	0	0	0	0	0	0	0	0	0	0	0	0	0	0	0	0	2.5e-05	0	0	0	0	0	0	0	0
	Otu001510	k__Bacteria(100)	p__Proteobacteria(100)	c__Alphaproteobacteria(100)	c__Alphaproteobacteria_unclassified(100)	c__Alphaproteobacteria_unclassified(100)	c__Alphaproteobacteria_unclassified(100)		0	0	0	0	0	0	3e-05	0	0	0	0	0	0	0	0	0	0	0	0	0	0	0	0	0	0	0
	Otu001511	k__Bacteria(100)	p__Proteobacteria(100)	c__Alphaproteobacteria(100)	c__Alphaproteobacteria_unclassified(100)	c__Alphaproteobacteria_unclassified(100)	c__Alphaproteobacteria_unclassified(100)		0	0	0	0	0	0	0	0	0	0	0	0	0	0	0	0	0	2.5e-05	0	0	0	0	0	0	0	0
	Otu001512	k__Bacteria(100)	p__Proteobacteria(100)	c__Alphaproteobacteria(100)	o__Sphingomonadales(100)	f__Erythrobacteraceae(67)	f__Erythrobacteraceae_unclassified(67)		0	0	0	3.5e-05	0	0	0	0	0	0	0	0	0	0	0	0	0	0	0	0	0	0	0	0	0	0
	Otu001513	k__Bacteria(100)	p__Proteobacteria(100)	c__Alphaproteobacteria(100)	c__Alphaproteobacteria_unclassified(100)	c__Alphaproteobacteria_unclassified(100)	c__Alphaproteobacteria_unclassified(100)		0	0	0	0	0	0	0	0	0	0	0	0	0	0	0	0	0	2.5e-05	0	0	0	0	0	0	0	0
	Otu001514	k__Bacteria(100)	p__Cyanobacteria(100)	c__Synechococcophycideae(100)	o__Synechococcales(100)	f__Acaryochloridaceae(100)	g__Thermosynechococcus(100)		0	0	0	0	0	0	0	0	0	0	0	0	0	0	0	0	0	0	0	0	0	0	0	0	2.4e-05	0
	Otu001515	k__Bacteria(100)	p__Proteobacteria(100)	c__Alphaproteobacteria(100)	o__Sphingomonadales(100)	o__Sphingomonadales_unclassified(100)	o__Sphingomonadales_unclassified(100)		0	0	0	0	1.8e-05	0	0	7e-06	0	0	0	0	0	0	0	0	0	0	0	0	0	0	0	0	0	0
	Otu001516	k__Bacteria(100)	k__Bacteria_unclassified(100)	k__Bacteria_unclassified(100)	k__Bacteria_unclassified(100)	k__Bacteria_unclassified(100)	k__Bacteria_unclassified(100)		0	0	0	0	0	0	0	0	0	0	0	0	0	0	0	0	0	0	0	0	0	0	0	0	0	2.6e-05
	Otu001518	k__Bacteria(100)	p__Proteobacteria(100)	c__Alphaproteobacteria(100)	o__Sphingomonadales(100)	f__Sphingomonadaceae(100)	g__Blastomonas(100)	s__natatoria(100)	0	0	0	0	0	0	0	2.1e-05	0	0	0	0	0	0	0	0	0	0	0	0	0	0	0	0	0	0
	Otu001519	k__Bacteria(100)	p__Proteobacteria(100)	c__Alphaproteobacteria(100)	c__Alphaproteobacteria_unclassified(100)	c__Alphaproteobacteria_unclassified(100)	c__Alphaproteobacteria_unclassified(100)		0	0	0	0	0	0	0	0	0	0	0	0	0	0	0	0	0	2.5e-05	0	0	0	0	0	0	0	0
	Otu001520	k__Bacteria(100)	p__Proteobacteria(100)	c__Gammaproteobacteria(100)	o__Xanthomonadales(100)	f__Xanthomonadaceae(100)	g__Stenotrophomonas(100)	s__geniculata(100)	0	0	0	0	0	0	0	0	0	0	0	0	0	0	0	0	0	0	0	0	0	2.4e-05	0	0	0	0
	Otu001521	k__Bacteria(100)	p__Proteobacteria(100)	c__Alphaproteobacteria(100)	c__Alphaproteobacteria_unclassified(100)	c__Alphaproteobacteria_unclassified(100)	c__Alphaproteobacteria_unclassified(100)		0	0	0	0	0	0	0	0	0	0	0	0	0	0	0	0	0	2.5e-05	0	0	0	0	0	0	0	0
	Otu001522	k__Bacteria(100)	p__Proteobacteria(100)	c__Gammaproteobacteria(100)	o__Xanthomonadales(100)	f__Xanthomonadaceae(100)	g__Rhodanobacter(100)		0	9e-06	0	0	0	0	1e-05	0	0	0	0	0	0	0	0	1e-05	0	0	0	0	0	0	0	0	0	0
	Otu001523	k__Bacteria(100)	p__Proteobacteria(100)	c__Alphaproteobacteria(100)	c__Alphaproteobacteria_unclassified(100)	c__Alphaproteobacteria_unclassified(100)	c__Alphaproteobacteria_unclassified(100)		0	0	0	0	0	0	0	0	0	0	0	0	0	0	0	0	0	2.5e-05	0	0	0	0	0	0	0	0
	Otu001524	k__Bacteria(100)	p__Proteobacteria(100)	c__Gammaproteobacteria(100)	o__Xanthomonadales(100)	f__Xanthomonadaceae(100)	f__Xanthomonadaceae_unclassified(100)		0	0	0	0	0	0	0	0	0	1e-05	0	0	9e-06	0	0	0	0	8e-06	0	0	0	0	0	0	0	0
	Otu001526	k__Bacteria(100)	p__Proteobacteria(100)	c__Gammaproteobacteria(100)	o__Xanthomonadales(100)	f__Xanthomonadaceae(100)	g__Aquimonas(100)		7e-06	0	0	0	0	7e-06	0	0	0	0	0	0	0	0	0	0	0	8e-06	0	0	0	0	0	0	0	0
	Otu001527	k__Bacteria(100)	p__Armatimonadetes(100)	c__[Fimbriimonadia](100)	o__[Fimbriimonadales](100)	f__[Fimbriimonadaceae](100)	g__Fimbriimonas(100)		0	0	0	0	2.8e-05	0	0	0	0	0	0	0	0	0	0	0	0	0	0	0	0	0	0	0	0	0
	Otu001528	k__Bacteria(100)	p__Proteobacteria(100)	c__Alphaproteobacteria(100)	c__Alphaproteobacteria_unclassified(100)	c__Alphaproteobacteria_unclassified(100)	c__Alphaproteobacteria_unclassified(100)		0	0	0	1.2e-05	0	0	0	0	1e-05	0	0	0	9e-06	0	0	0	0	0	0	0	0	0	0	0	0	0
	Otu001529	k__Bacteria(100)	p__Proteobacteria(100)	c__Alphaproteobacteria(100)	c__Alphaproteobacteria_unclassified(100)	c__Alphaproteobacteria_unclassified(100)	c__Alphaproteobacteria_unclassified(100)		0	0	0	0	0	0	0	2.1e-05	0	0	0	0	0	0	0	0	0	0	0	0	0	0	0	0	0	0
	Otu001530	k__Bacteria(100)	p__Proteobacteria(100)	c__Alphaproteobacteria(100)	o__Sphingomonadales(100)	f__Sphingomonadaceae(100)	g__Sphingomonas(100)		2.1e-05	0	0	0	0	0	0	0	0	0	0	0	0	0	0	0	0	0	0	0	0	0	0	0	0	0
	Otu001531	k__Bacteria(100)	p__Proteobacteria(100)	c__Alphaproteobacteria(100)	o__Sphingomonadales(100)	o__Sphingomonadales_unclassified(100)	o__Sphingomonadales_unclassified(100)		0	0	0	0	0	0	0	0	0	0	0	0	0	0	0	0	0	2.5e-05	0	0	0	0	0	0	0	0
	Otu001532	k__Bacteria(100)	p__Cyanobacteria(100)	c__Oscillatoriophycideae(100)	o__Oscillatoriales(100)	f__Phormidiaceae(100)	g__Phormidium(100)	s__pseudopriestleyi(100)	7e-06	0	1.6e-05	0	0	0	0	0	0	0	0	0	0	0	0	0	0	0	0	0	0	0	0	0	0	0
	Otu001533	k__Bacteria(100)	p__Cyanobacteria(100)	c__Oscillatoriophycideae(100)	o__Oscillatoriales(100)	f__Phormidiaceae(100)	g__Geitlerinema(100)		0	0	0	0	0	0	0	0	0	0	0	0	0	0	0	0	0	2.5e-05	0	0	0	0	0	0	0	0
	Otu001534	k__Bacteria(100)	p__Cyanobacteria(100)	c__Oscillatoriophycideae(100)	o__Oscillatoriales(100)	f__Phormidiaceae(100)	g__Phormidium(67)		2.1e-05	0	0	0	0	0	0	0	0	0	0	0	0	0	0	0	0	0	0	0	0	0	0	0	0	0
	Otu001535	k__Bacteria(100)	p__Cyanobacteria(100)	c__Oscillatoriophycideae(100)	o__Oscillatoriales(100)	f__Phormidiaceae(100)	g__Phormidium(100)		0	2.6e-05	0	0	0	0	0	0	0	0	0	0	0	0	0	0	0	0	0	0	0	0	0	0	0	0
	Otu001536	k__Bacteria(100)	p__Cyanobacteria(100)	c__Oscillatoriophycideae(100)	o__Oscillatoriales(100)	f__Phormidiaceae(100)	g__Phormidium(100)	s__pseudopriestleyi(100)	7e-06	0	1.6e-05	0	0	0	0	0	0	0	0	0	0	0	0	0	0	0	0	0	0	0	0	0	0	0
	Otu001537	k__Bacteria(100)	p__Cyanobacteria(100)	c__Oscillatoriophycideae(100)	o__Oscillatoriales(100)	f__Phormidiaceae(100)	g__Geitlerinema(67)		0	0	0	0	0	0	0	0	0	0	0	0	0	0	0	0	0	2.5e-05	0	0	0	0	0	0	0	0
	Otu001538	k__Bacteria(100)	p__Proteobacteria(100)	c__Alphaproteobacteria(100)	o__Sphingomonadales(100)	f__Sphingomonadaceae(100)	g__Sandarakinorhabdus(100)	s__limnophila(100)	0	0	0	0	0	2.2e-05	0	0	0	0	0	0	0	0	0	0	0	0	0	0	0	0	0	0	0	0
	Otu001539	k__Bacteria(100)	p__Cyanobacteria(100)	c__Gloeobacterophycideae(100)	o__Gloeobacterales(100)	f__Gloeobacteraceae(100)	g__Gloeobacter(100)		0	0	0	0	0	0	0	0	0	0	0	0	0	0	0	0	0	0	0	0	0	0	0	0	0	2.6e-05
	Otu001540	k__Bacteria(100)	p__Proteobacteria(100)	c__Betaproteobacteria(100)	o__Burkholderiales(100)	f__Comamonadaceae(100)	g__Acidovorax(100)	s__facilis(67)	0	0	0	0	2.8e-05	0	0	0	0	0	0	0	0	0	0	0	0	0	0	0	0	0	0	0	0	0
	Otu001541	k__Bacteria(100)	p__Proteobacteria(100)	c__Alphaproteobacteria(100)	o__Sphingomonadales(100)	f__Erythrobacteraceae(100)	g__Erythromicrobium(67)	s__ramosum(67)	0	0	0	2.4e-05	0	7e-06	0	0	0	0	0	0	0	0	0	0	0	0	0	0	0	0	0	0	0	0
	Otu001542	k__Bacteria(100)	p__Proteobacteria(100)	c__Betaproteobacteria(100)	o__Burkholderiales(100)	f__Comamonadaceae(100)	f__Comamonadaceae_unclassified(100)		0	0	0	0	0	0	0	0	0	1e-05	0	0	0	0	0	0	0	0	0	0	0	0	2.7e-05	0	0	0
	Otu001543	k__Bacteria(100)	p__Cyanobacteria(100)	c__Gloeobacterophycideae(100)	o__Gloeobacterales(100)	f__Gloeobacteraceae(100)	g__Gloeobacter(100)		7e-06	0	0	0	0	0	0	0	0	0	0	1e-05	0	0	0	1e-05	0	0	0	0	0	0	0	0	0	0
	Otu001544	k__Bacteria(100)	p__Cyanobacteria(100)	c__Nostocophycideae(100)	o__Stigonematales(100)	f__Rivulariaceae(100)	g__Rivularia(100)		0	0	0	0	0	0	0	0	0	2.1e-05	0	1e-05	0	0	0	0	0	0	0	0	0	0	0	0	0	0
	Otu001545	k__Bacteria(100)	p__Bacteroidetes(100)	c__Cytophagia(100)	o__Cytophagales(100)	f__Cytophagaceae(100)	g__Cytophaga(100)		0	0	0	0	0	0	0	0	0	0	0	0	0	2.5e-05	0	0	0	0	0	0	0	0	0	0	0	0
	Otu001546	k__Bacteria(100)	p__Proteobacteria(100)	c__Betaproteobacteria(100)	o__Burkholderiales(100)	f__Comamonadaceae(100)	g__Hydrogenophaga(100)		0	9e-06	0	0	0	0	0	0	0	0	0	0	0	0	0	0	7e-06	8e-06	0	0	0	0	0	0	0	0
	Otu001547	k__Bacteria(100)	p__Proteobacteria(100)	c__Alphaproteobacteria(100)	o__Sphingomonadales(100)	f__Sphingomonadaceae(100)	f__Sphingomonadaceae_unclassified(67)		0	0	0	0	0	0	0	0	0	0	0	0	0	0	0	0	0	8e-06	0	0	0	1.6e-05	0	0	0	0
	Otu001548	k__Bacteria(100)	p__Cyanobacteria(100)	c__Nostocophycideae(100)	o__Stigonematales(100)	f__Rivulariaceae(100)	g__Rivularia(100)		0	0	0	0	0	0	0	0	3e-05	0	0	0	0	0	0	0	0	0	0	0	0	0	0	0	0	0
	Otu001549	k__Bacteria(100)	p__Proteobacteria(100)	c__Betaproteobacteria(100)	o__Burkholderiales(100)	f__Oxalobacteraceae(100)	f__Oxalobacteraceae_unclassified(100)		0	0	0	0	9e-06	7e-06	0	0	0	0	0	0	0	0	0	0	0	0	1.4e-05	0	0	0	0	0	0	0
	Otu001550	k__Bacteria(100)	p__Proteobacteria(100)	c__Betaproteobacteria(100)	o__Burkholderiales(100)	f__Oxalobacteraceae(100)	f__Oxalobacteraceae_unclassified(100)		0	0	0	0	0	0	0	0	0	0	3.1e-05	0	0	0	0	0	0	0	0	0	0	0	0	0	0	0
	Otu001551	k__Bacteria(100)	p__Proteobacteria(100)	c__Gammaproteobacteria(100)	c__Gammaproteobacteria_unclassified(100)	c__Gammaproteobacteria_unclassified(100)	c__Gammaproteobacteria_unclassified(100)		7e-06	0	0	0	0	0	0	0	0	0	0	0	1.8e-05	0	0	0	0	0	0	0	0	0	0	0	0	0
	Otu001552	k__Bacteria(100)	p__Proteobacteria(100)	c__Betaproteobacteria(100)	o__Burkholderiales(100)	f__Oxalobacteraceae(100)	f__Oxalobacteraceae_unclassified(100)		0	0	0	0	0	0	0	0	0	0	0	0	0	0	3.2e-05	0	0	0	0	0	0	0	0	0	0	0
	Otu001553	k__Bacteria(100)	p__Proteobacteria(100)	c__Betaproteobacteria(100)	o__Burkholderiales(100)	f__Oxalobacteraceae(100)	g__Ralstonia(100)		0	0	0	0	0	0	0	0	0	1e-05	0	0	0	0	0	0	0	0	2.8e-05	0	0	0	0	0	0	0
	Otu001554	k__Bacteria(100)	p__Proteobacteria(100)	c__Betaproteobacteria(100)	o__Burkholderiales(100)	f__Comamonadaceae(100)	f__Comamonadaceae_unclassified(100)		0	0	0	0	2.8e-05	0	0	0	0	0	0	0	0	0	0	0	0	0	0	0	0	0	0	0	0	0
	Otu001555	k__Bacteria(100)	p__Proteobacteria(100)	c__Gammaproteobacteria(100)	c__Gammaproteobacteria_unclassified(100)	c__Gammaproteobacteria_unclassified(100)	c__Gammaproteobacteria_unclassified(100)		0	0	0	0	0	0	0	0	0	0	0	0	0	0	0	0	2.2e-05	0	0	0	0	0	0	0	0	0
	Otu001556	k__Bacteria(100)	p__Proteobacteria(100)	c__Alphaproteobacteria(100)	o__Sphingomonadales(100)	f__Erythrobacteraceae(100)	f__Erythrobacteraceae_unclassified(100)		0	0	0	0	0	0	0	0	0	0	0	0	0	0	0	0	0	8e-06	0	0	0	1.6e-05	0	0	0	0
	Otu001557	k__Bacteria(100)	p__Armatimonadetes(100)	c__OS-L(100)	c__OS-L_unclassified(100)	c__OS-L_unclassified(100)	c__OS-L_unclassified(100)		0	0	0	0	0	0	0	0	0	0	0	0	0	0	0	0	0	0	0	0	0	0	0	0	2.4e-05	0
	Otu001558	k__Bacteria(100)	p__Proteobacteria(100)	c__Gammaproteobacteria(100)	c__Gammaproteobacteria_unclassified(100)	c__Gammaproteobacteria_unclassified(100)	c__Gammaproteobacteria_unclassified(100)		0	0	0	0	0	0	0	0	0	0	0	0	0	0	0	0	0	0	0	0	0	0	0	0	0	2.6e-05
	Otu001559	k__Bacteria(100)	p__Proteobacteria(100)	c__Alphaproteobacteria(100)	o__Sphingomonadales(100)	f__Sphingomonadaceae(100)	f__Sphingomonadaceae_unclassified(67)		2.1e-05	0	0	0	0	0	0	0	0	0	0	0	0	0	0	0	0	0	0	0	0	0	0	0	0	0
	Otu001560	k__Bacteria(100)	p__Proteobacteria(100)	c__Alphaproteobacteria(100)	o__Sphingomonadales(100)	f__Sphingomonadaceae(100)	g__Sphingomonas(100)		0	0	0	0	0	0	0	0	0	2.1e-05	0	0	0	8e-06	0	0	0	0	0	0	0	0	0	0	0	0
	Otu001561	k__Bacteria(100)	p__Armatimonadetes(100)	c__OS-L(100)	c__OS-L_unclassified(100)	c__OS-L_unclassified(100)	c__OS-L_unclassified(100)		0	0	0	0	0	0	0	7e-06	0	0	0	0	0	0	0	0	0	0	0	8e-06	0	0	0	0	0	9e-06
	Otu001562	k__Bacteria(100)	p__Proteobacteria(100)	c__Gammaproteobacteria(100)	c__Gammaproteobacteria_unclassified(100)	c__Gammaproteobacteria_unclassified(100)	c__Gammaproteobacteria_unclassified(100)		0	0	0	0	0	0	0	0	0	0	0	0	0	0	0	0	0	0	0	0	0	0	0	0	0	2.6e-05
	Otu001563	k__Bacteria(100)	p__Armatimonadetes(100)	c__OS-L(100)	c__OS-L_unclassified(100)	c__OS-L_unclassified(100)	c__OS-L_unclassified(100)		0	0	0	0	0	0	0	0	0	0	0	0	0	0	0	0	0	0	0	0	0	0	0	0	2.4e-05	0
	Otu001564	k__Bacteria(100)	p__Armatimonadetes(100)	c__OS-L(100)	c__OS-L_unclassified(100)	c__OS-L_unclassified(100)	c__OS-L_unclassified(100)		0	0	0	0	0	0	0	0	0	0	0	0	0	0	0	0	0	0	0	0	0	0	0	0	0	2.6e-05
	Otu001565	k__Bacteria(100)	p__Cyanobacteria(100)	c__Nostocophycideae(100)	o__Nostocales(100)	f__Nostocaceae(100)	f__Nostocaceae_unclassified(100)		0	0	0	0	0	0	0	0	0	0	0	0	0	0	3.2e-05	0	0	0	0	0	0	0	0	0	0	0
	Otu001566	k__Bacteria(100)	k__Bacteria_unclassified(100)	k__Bacteria_unclassified(100)	k__Bacteria_unclassified(100)	k__Bacteria_unclassified(100)	k__Bacteria_unclassified(100)		0	0	0	0	2.8e-05	0	0	0	0	0	0	0	0	0	0	0	0	0	0	0	0	0	0	0	0	0
	Otu001567	k__Bacteria(100)	p__Proteobacteria(100)	c__Alphaproteobacteria(100)	o__Sphingomonadales(100)	f__Erythrobacteraceae(100)	f__Erythrobacteraceae_unclassified(100)		0	0	0	0	0	0	1.9e-05	7e-06	0	0	0	0	0	0	0	0	0	0	0	0	0	0	0	0	0	0
	Otu001568	k__Bacteria(100)	p__Proteobacteria(100)	c__Alphaproteobacteria(100)	o__Sphingomonadales(100)	f__Sphingomonadaceae(100)	f__Sphingomonadaceae_unclassified(67)		0	0	0	0	0	2.2e-05	0	0	0	0	0	0	0	0	0	0	0	0	0	0	0	0	0	0	0	0
	Otu001569	k__Bacteria(100)	p__Cyanobacteria(100)	c__Nostocophycideae(100)	o__Nostocales(100)	f__Nostocaceae(100)	f__Nostocaceae_unclassified(100)		0	0	0	0	0	0	1.9e-05	0	0	0	0	0	0	0	1.1e-05	0	0	0	0	0	0	0	0	0	0	0
	Otu001570	k__Bacteria(100)	p__Proteobacteria(100)	c__Alphaproteobacteria(100)	o__Sphingomonadales(100)	f__Sphingomonadaceae(100)	g__Sphingomonas(100)		0	0	0	0	0	7e-06	0	0	0	0	0	0	0	0	0	1.9e-05	0	0	0	0	0	0	0	0	0	0
	Otu001571	k__Bacteria(100)	p__Proteobacteria(100)	c__Alphaproteobacteria(100)	o__Sphingomonadales(100)	o__Sphingomonadales_unclassified(100)	o__Sphingomonadales_unclassified(100)		0	0	0	0	2.8e-05	0	0	0	0	0	0	0	0	0	0	0	0	0	0	0	0	0	0	0	0	0
	Otu001572	k__Bacteria(100)	p__Bacteroidetes(100)	p__Bacteroidetes_unclassified(100)	p__Bacteroidetes_unclassified(100)	p__Bacteroidetes_unclassified(100)	p__Bacteroidetes_unclassified(100)		0	0	0	0	0	2.2e-05	0	0	0	0	0	0	0	0	0	0	0	0	0	0	0	0	0	0	0	0
	Otu001573	k__Bacteria(100)	p__Proteobacteria(100)	c__Alphaproteobacteria(100)	o__Sphingomonadales(100)	f__Sphingomonadaceae(100)	f__Sphingomonadaceae_unclassified(67)		0	0	0	0	0	0	0	0	0	3.1e-05	0	0	0	0	0	0	0	0	0	0	0	0	0	0	0	0
	Otu001574	k__Bacteria(100)	p__Bacteroidetes(100)	p__Bacteroidetes_unclassified(100)	p__Bacteroidetes_unclassified(100)	p__Bacteroidetes_unclassified(100)	p__Bacteroidetes_unclassified(100)		0	0	0	0	0	0	0	0	0	0	0	0	0	0	0	0	0	0	0	0	0	0	0	0	2.4e-05	0
	Otu001575	k__Bacteria(100)	p__Cyanobacteria(100)	c__Nostocophycideae(100)	o__Nostocales(100)	f__Nostocaceae(100)	f__Nostocaceae_unclassified(100)		0	0	0	0	0	0	0	0	0	0	0	0	0	0	3.2e-05	0	0	0	0	0	0	0	0	0	0	0
	Otu001576	k__Bacteria(100)	p__Proteobacteria(100)	c__Gammaproteobacteria(100)	c__Gammaproteobacteria_unclassified(100)	c__Gammaproteobacteria_unclassified(100)	c__Gammaproteobacteria_unclassified(100)		0	0	0	0	0	0	0	0	0	0	0	0	0	2.5e-05	0	0	0	0	0	0	0	0	0	0	0	0
	Otu001577	k__Bacteria(100)	p__Bacteroidetes(100)	p__Bacteroidetes_unclassified(100)	p__Bacteroidetes_unclassified(100)	p__Bacteroidetes_unclassified(100)	p__Bacteroidetes_unclassified(100)		0	0	0	0	0	2.2e-05	0	0	0	0	0	0	0	0	0	0	0	0	0	0	0	0	0	0	0	0
	Otu001579	k__Bacteria(100)	p__Bacteroidetes(100)	p__Bacteroidetes_unclassified(100)	p__Bacteroidetes_unclassified(100)	p__Bacteroidetes_unclassified(100)	p__Bacteroidetes_unclassified(100)		0	0	0	0	0	2.2e-05	0	0	0	0	0	0	0	0	0	0	0	0	0	0	0	0	0	0	0	0
	Otu001580	k__Bacteria(100)	p__Bacteroidetes(100)	c__[Saprospirae](100)	o__[Saprospirales](100)	f__Saprospiraceae(100)	f__Saprospiraceae_unclassified(100)		0	0	0	0	0	0	0	0	0	0	0	0	1.8e-05	0	0	0	0	0	0	0	8e-06	0	0	0	0	0
	Otu001581	k__Bacteria(100)	k__Bacteria_unclassified(100)	k__Bacteria_unclassified(100)	k__Bacteria_unclassified(100)	k__Bacteria_unclassified(100)	k__Bacteria_unclassified(100)		0	0	0	0	0	0	0	0	0	1e-05	2.1e-05	0	0	0	0	0	0	0	0	0	0	0	0	0	0	0
	Otu001582	k__Bacteria(100)	p__Proteobacteria(100)	p__Proteobacteria_unclassified(100)	p__Proteobacteria_unclassified(100)	p__Proteobacteria_unclassified(100)	p__Proteobacteria_unclassified(100)		0	0	0	0	0	0	0	0	0	0	0	0	0	0	0	0	0	0	0	0	0	0	0	0	0	2.6e-05
	Otu001583	k__Bacteria(100)	k__Bacteria_unclassified(100)	k__Bacteria_unclassified(100)	k__Bacteria_unclassified(100)	k__Bacteria_unclassified(100)	k__Bacteria_unclassified(100)		0	0	0	0	0	0	0	0	0	0	0	0	0	0	0	0	0	2.5e-05	0	0	0	0	0	0	0	0
	Otu001584	k__Bacteria(100)	k__Bacteria_unclassified(100)	k__Bacteria_unclassified(100)	k__Bacteria_unclassified(100)	k__Bacteria_unclassified(100)	k__Bacteria_unclassified(100)		0	0	0	0	0	0	0	0	0	0	0	0	0	0	0	0	0	2.5e-05	0	0	0	0	0	0	0	0
	Otu001585	k__Bacteria(100)	p__Proteobacteria(100)	p__Proteobacteria_unclassified(100)	p__Proteobacteria_unclassified(100)	p__Proteobacteria_unclassified(100)	p__Proteobacteria_unclassified(100)		0	0	8e-06	0	0	0	0	0	0	0	1e-05	0	0	0	0	0	7e-06	0	0	0	0	0	0	0	0	0
	Otu001586	k__Bacteria(100)	p__Proteobacteria(100)	c__Alphaproteobacteria(100)	o__Sphingomonadales(100)	f__Erythrobacteraceae(100)	f__Erythrobacteraceae_unclassified(100)		0	0	0	0	0	0	0	0	0	0	0	0	0	0	0	0	0	2.5e-05	0	0	0	0	0	0	0	0
	Otu001587	k__Bacteria(100)	p__Proteobacteria(100)	c__Alphaproteobacteria(100)	o__Sphingomonadales(100)	f__Erythrobacteraceae(100)	f__Erythrobacteraceae_unclassified(100)		0	0	0	0	0	0	0	0	0	0	3.1e-05	0	0	0	0	0	0	0	0	0	0	0	0	0	0	0
	Otu001588	k__Bacteria(100)	k__Bacteria_unclassified(100)	k__Bacteria_unclassified(100)	k__Bacteria_unclassified(100)	k__Bacteria_unclassified(100)	k__Bacteria_unclassified(100)		0	0	0	0	0	0	0	0	0	0	0	0	0	0	0	0	0	0	0	0	0	0	0	0	0	2.6e-05
	Otu001589	k__Bacteria(100)	p__Cyanobacteria(100)	c__Nostocophycideae(100)	o__Stigonematales(100)	f__Rivulariaceae(100)	g__Rivularia(100)		0	0	0	0	0	0	0	0	0	0	0	1e-05	1.8e-05	0	0	0	0	0	0	0	0	0	0	0	0	0
	Otu001590	k__Bacteria(100)	p__Cyanobacteria(100)	c__Nostocophycideae(100)	o__Stigonematales(100)	f__Rivulariaceae(100)	g__Rivularia(100)		0	0	0	0	0	0	0	0	3e-05	0	0	0	0	0	0	0	0	0	0	0	0	0	0	0	0	0
	Otu001591	k__Bacteria(100)	k__Bacteria_unclassified(100)	k__Bacteria_unclassified(100)	k__Bacteria_unclassified(100)	k__Bacteria_unclassified(100)	k__Bacteria_unclassified(100)		0	0	0	0	0	0	0	0	0	0	0	0	0	0	0	0	0	2.5e-05	0	0	0	0	0	0	0	0
	Otu001592	k__Bacteria(100)	p__Proteobacteria(100)	c__Gammaproteobacteria(100)	o__Enterobacteriales(100)	f__Enterobacteriaceae(100)	f__Enterobacteriaceae_unclassified(100)		0	0	0	0	0	0	0	0	0	0	1e-05	0	0	1.7e-05	0	0	0	0	0	0	0	0	0	0	0	0
	Otu001593	k__Bacteria(100)	p__Bacteroidetes(100)	c__Cytophagia(100)	o__Cytophagales(100)	o__Cytophagales_unclassified(100)	o__Cytophagales_unclassified(100)		0	9e-06	0	0	0	0	0	0	0	0	0	0	0	0	1.1e-05	0	0	0	0	0	0	8e-06	0	0	0	0
	Otu001594	k__Bacteria(100)	p__Proteobacteria(100)	c__Alphaproteobacteria(100)	o__Sphingomonadales(100)	f__Erythrobacteraceae(100)	f__Erythrobacteraceae_unclassified(100)		0	0	0	0	0	0	0	0	0	0	0	0	0	0	0	0	0	2.5e-05	0	0	0	0	0	0	0	0
	Otu001596	k__Bacteria(100)	p__Firmicutes(100)	c__Bacilli(100)	o__Bacillales(100)	f__Paenibacillaceae(100)	g__Paenibacillus(100)	s__lautus(67)	0	0	0	0	0	0	0	0	0	0	0	0	0	0	0	0	0	0	0	2.4e-05	0	0	0	0	0	0
	Otu001597	k__Bacteria(100)	p__Bacteroidetes(100)	c__Cytophagia(100)	o__Cytophagales(100)	f__Cyclobacteriaceae(100)	f__Cyclobacteriaceae_unclassified(100)		0	0	0	0	0	0	0	0	0	0	0	0	2.6e-05	0	0	0	0	0	0	0	0	0	0	0	0	0
	Otu001599	k__Bacteria(100)	p__Firmicutes(100)	c__Bacilli(100)	o__Bacillales(100)	f__Bacillaceae(100)	g__Geobacillus(100)		0	0	0	0	0	0	0	0	0	0	0	0	0	0	0	0	0	0	0	0	0	0	0	0	0	2.6e-05
	Otu001600	k__Bacteria(100)	p__Cyanobacteria(100)	c__Nostocophycideae(100)	o__Stigonematales(100)	f__Rivulariaceae(100)	g__Rivularia(100)		0	0	0	0	0	0	0	0	3e-05	0	0	0	0	0	0	0	0	0	0	0	0	0	0	0	0	0
	Otu001602	k__Bacteria(100)	p__Firmicutes(100)	c__Bacilli(100)	o__Bacillales(100)	f__Paenibacillaceae(100)	g__Paenibacillus(100)	s__lautus(67)	0	0	0	0	0	0	0	0	0	0	0	0	0	0	0	0	0	0	0	2.4e-05	0	0	0	0	0	0
	Otu001603	k__Bacteria(100)	p__Firmicutes(100)	c__Bacilli(100)	o__Bacillales(100)	f__Alicyclobacillaceae(100)	g__Alicyclobacillus(100)	s__tolerans(100)	0	0	0	0	0	0	0	0	0	0	0	0	0	0	0	0	0	8e-06	0	0	0	0	0	1.1e-05	8e-06	0
	Otu001604	k__Bacteria(100)	p__Proteobacteria(100)	c__Alphaproteobacteria(100)	o__Sphingomonadales(100)	o__Sphingomonadales_unclassified(100)	o__Sphingomonadales_unclassified(100)		0	0	0	0	2.8e-05	0	0	0	0	0	0	0	0	0	0	0	0	0	0	0	0	0	0	0	0	0
	Otu001605	k__Bacteria(100)	p__Chloroflexi(100)	c__TK17(100)	o__mle1-48(100)	o__mle1-48_unclassified(100)	o__mle1-48_unclassified(100)		0	0	0	0	0	0	0	0	0	0	0	0	0	0	0	0	0	0	0	0	0	0	0	0	2.4e-05	0
	Otu001606	k__Bacteria(100)	p__Cyanobacteria(100)	c__Nostocophycideae(100)	o__Stigonematales(100)	f__Rivulariaceae(100)	g__Rivularia(100)		0	0	0	0	0	0	0	0	0	3.1e-05	0	0	0	0	0	0	0	0	0	0	0	0	0	0	0	0
	Otu001607	k__Bacteria(100)	p__Cyanobacteria(100)	c__Nostocophycideae(100)	c__Nostocophycideae_unclassified(100)	c__Nostocophycideae_unclassified(100)	c__Nostocophycideae_unclassified(100)		0	0	0	0	0	0	0	0	0	2.1e-05	0	1e-05	0	0	0	0	0	0	0	0	0	0	0	0	0	0
	Otu001608	k__Bacteria(100)	p__Proteobacteria(100)	c__Gammaproteobacteria(100)	o__Thiotrichales(100)	f__Piscirickettsiaceae(100)	g__Methylophaga(100)		0	0	0	0	0	0	0	0	0	0	0	0	2.6e-05	0	0	0	0	0	0	0	0	0	0	0	0	0
	Otu001609	k__Bacteria(100)	p__Proteobacteria(100)	c__Gammaproteobacteria(100)	o__Oceanospirillales(100)	f__Halomonadaceae(100)	g__Halomonas(100)		2.1e-05	0	0	0	0	0	0	0	0	0	0	0	0	0	0	0	0	0	0	0	0	0	0	0	0	0
	Otu001610	k__Bacteria(100)	p__Proteobacteria(100)	c__Gammaproteobacteria(100)	o__Oceanospirillales(100)	f__Halomonadaceae(100)	f__Halomonadaceae_unclassified(67)		0	0	0	0	0	0	0	0	0	0	0	0	0	0	0	0	2.2e-05	0	0	0	0	0	0	0	0	0
	Otu001611	k__Bacteria(100)	p__Cyanobacteria(100)	c__Nostocophycideae(100)	c__Nostocophycideae_unclassified(100)	c__Nostocophycideae_unclassified(100)	c__Nostocophycideae_unclassified(100)		0	0	0	0	0	0	0	0	0	0	0	0	2.6e-05	0	0	0	0	0	0	0	0	0	0	0	0	0
	Otu001612	k__Bacteria(100)	p__Proteobacteria(100)	c__Gammaproteobacteria(100)	o__Oceanospirillales(100)	f__Halomonadaceae(100)	g__Halomonas(100)		2.1e-05	0	0	0	0	0	0	0	0	0	0	0	0	0	0	0	0	0	0	0	0	0	0	0	0	0
	Otu001613	k__Bacteria(100)	p__Cyanobacteria(100)	c__Nostocophycideae(100)	c__Nostocophycideae_unclassified(100)	c__Nostocophycideae_unclassified(100)	c__Nostocophycideae_unclassified(100)		0	0	0	0	0	0	0	0	0	1e-05	0	1.9e-05	0	0	0	0	0	0	0	0	0	0	0	0	0	0
	Otu001614	k__Bacteria(100)	p__Proteobacteria(100)	c__Gammaproteobacteria(100)	o__Oceanospirillales(100)	f__Halomonadaceae(100)	g__Halomonas(100)		0	0	0	0	0	0	0	0	0	0	0	0	0	0	0	0	2.2e-05	0	0	0	0	0	0	0	0	0
	Otu001615	k__Bacteria(100)	p__Proteobacteria(100)	c__Gammaproteobacteria(100)	o__Oceanospirillales(100)	f__Halomonadaceae(100)	g__Halomonas(100)		2.1e-05	0	0	0	0	0	0	0	0	0	0	0	0	0	0	0	0	0	0	0	0	0	0	0	0	0
	Otu001616	k__Bacteria(100)	p__Proteobacteria(100)	c__Gammaproteobacteria(100)	o__Oceanospirillales(100)	f__Saccharospirillaceae(100)	g__Saccharospirillum(100)		0	0	0	0	0	0	0	0	0	0	0	0	2.6e-05	0	0	0	0	0	0	0	0	0	0	0	0	0
	Otu001617	k__Bacteria(100)	p__Proteobacteria(100)	c__Alphaproteobacteria(100)	o__Sphingomonadales(100)	f__Sphingomonadaceae(100)	g__Blastomonas(100)	s__natatoria(100)	0	0	0	0	0	1.5e-05	0	7e-06	0	0	0	0	0	0	0	0	0	0	0	0	0	0	0	0	0	0
	Otu001618	k__Bacteria(100)	p__Proteobacteria(100)	c__Gammaproteobacteria(100)	o__Oceanospirillales(100)	f__Halomonadaceae(100)	g__Halomonas(100)		2.1e-05	0	0	0	0	0	0	0	0	0	0	0	0	0	0	0	0	0	0	0	0	0	0	0	0	0
	Otu001619	k__Bacteria(100)	p__Proteobacteria(100)	p__Proteobacteria_unclassified(100)	p__Proteobacteria_unclassified(100)	p__Proteobacteria_unclassified(100)	p__Proteobacteria_unclassified(100)		0	0	0	0	0	0	0	0	0	0	0	0	0	0	0	0	0	0	0	0	0	0	0	3.5e-05	0	0
	Otu001620	k__Bacteria(100)	p__Armatimonadetes(100)	c__OS-L(100)	c__OS-L_unclassified(100)	c__OS-L_unclassified(100)	c__OS-L_unclassified(100)		0	0	0	0	0	0	0	0	0	0	0	0	0	0	0	0	0	0	0	0	0	0	0	0	0	1.8e-05
	Otu001621	k__Bacteria(100)	p__Armatimonadetes(100)	c__OS-L(100)	c__OS-L_unclassified(100)	c__OS-L_unclassified(100)	c__OS-L_unclassified(100)		0	0	0	0	0	0	0	0	0	0	0	0	0	0	0	0	0	0	0	0	0	0	0	0	0	1.8e-05
	Otu001622	k__Bacteria(100)	p__Proteobacteria(100)	c__Gammaproteobacteria(100)	o__Oceanospirillales(100)	f__Saccharospirillaceae(100)	g__Saccharospirillum(100)		0	0	0	0	0	0	0	0	0	0	0	0	1.8e-05	0	0	0	0	0	0	0	0	0	0	0	0	0
	Otu001623	k__Bacteria(100)	p__Armatimonadetes(100)	c__OS-L(100)	c__OS-L_unclassified(100)	c__OS-L_unclassified(100)	c__OS-L_unclassified(100)		0	0	0	0	0	0	0	0	0	0	0	0	0	0	0	0	0	0	0	0	0	0	0	0	0	1.8e-05
	Otu001624	k__Bacteria(100)	p__Armatimonadetes(100)	c__OS-L(100)	c__OS-L_unclassified(100)	c__OS-L_unclassified(100)	c__OS-L_unclassified(100)		0	0	0	0	0	0	0	0	0	0	0	0	0	0	0	0	0	0	0	0	0	0	0	0	0	1.8e-05
	Otu001625	k__Bacteria(100)	p__Armatimonadetes(100)	c__OS-L(100)	c__OS-L_unclassified(100)	c__OS-L_unclassified(100)	c__OS-L_unclassified(100)		0	0	0	0	0	0	0	0	0	0	0	0	0	0	0	0	0	0	0	0	0	0	0	0	1.6e-05	0
	Otu001626	k__Bacteria(100)	p__Proteobacteria(100)	c__Gammaproteobacteria(100)	o__Oceanospirillales(100)	f__Halomonadaceae(100)	g__Halomonas(100)		7e-06	0	0	0	0	0	0	0	0	0	0	0	0	0	0	0	7e-06	0	0	0	0	0	0	0	0	0
	Otu001627	k__Bacteria(100)	p__Proteobacteria(100)	c__Gammaproteobacteria(100)	o__Oceanospirillales(100)	f__Halomonadaceae(100)	g__Halomonas(100)		7e-06	0	0	0	0	0	0	0	0	0	0	0	0	0	0	0	7e-06	0	0	0	0	0	0	0	0	0
	Otu001628	k__Bacteria(100)	p__Proteobacteria(100)	c__Gammaproteobacteria(100)	o__Oceanospirillales(100)	f__Halomonadaceae(100)	g__Halomonas(100)		1.4e-05	0	0	0	0	0	0	0	0	0	0	0	0	0	0	0	0	0	0	0	0	0	0	0	0	0
	Otu001629	k__Bacteria(100)	p__Proteobacteria(100)	c__Gammaproteobacteria(100)	o__Oceanospirillales(100)	f__Halomonadaceae(100)	g__Halomonas(100)		1.4e-05	0	0	0	0	0	0	0	0	0	0	0	0	0	0	0	0	0	0	0	0	0	0	0	0	0
	Otu001630	k__Bacteria(100)	p__Proteobacteria(100)	c__Gammaproteobacteria(100)	o__Oceanospirillales(100)	f__Halomonadaceae(100)	g__Halomonas(100)		1.4e-05	0	0	0	0	0	0	0	0	0	0	0	0	0	0	0	0	0	0	0	0	0	0	0	0	0
	Otu001631	k__Bacteria(100)	p__Proteobacteria(100)	c__Gammaproteobacteria(100)	o__Oceanospirillales(100)	f__Halomonadaceae(100)	g__Halomonas(100)		0	0	0	0	0	0	0	0	0	0	0	0	0	0	0	0	1.5e-05	0	0	0	0	0	0	0	0	0
	Otu001632	k__Bacteria(100)	p__Proteobacteria(100)	c__Gammaproteobacteria(100)	c__Gammaproteobacteria_unclassified(100)	c__Gammaproteobacteria_unclassified(100)	c__Gammaproteobacteria_unclassified(100)		0	0	0	0	0	0	0	0	0	0	0	0	0	0	0	0	1.5e-05	0	0	0	0	0	0	0	0	0
	Otu001639	k__Bacteria(100)	p__Bacteroidetes(100)	c__Cytophagia(100)	o__Cytophagales(100)	f__Cytophagaceae(100)	g__Spirosoma(100)		0	0	0	0	0	0	0	0	0	0	0	0	0	0	2.1e-05	0	0	0	0	0	0	0	0	0	0	0
	Otu001645	k__Bacteria(100)	p__Bacteroidetes(100)	c__Cytophagia(100)	o__Cytophagales(100)	o__Cytophagales_unclassified(100)	o__Cytophagales_unclassified(100)		0	0	0	0	0	0	0	0	0	0	0	0	1.8e-05	0	0	0	0	0	0	0	0	0	0	0	0	0
	Otu001649	k__Bacteria(100)	p__Bacteroidetes(100)	p__Bacteroidetes_unclassified(100)	p__Bacteroidetes_unclassified(100)	p__Bacteroidetes_unclassified(100)	p__Bacteroidetes_unclassified(100)		0	0	0	0	0	0	0	0	0	0	0	0	0	0	2.1e-05	0	0	0	0	0	0	0	0	0	0	0
	Otu001650	k__Bacteria(100)	p__Bacteroidetes(100)	p__Bacteroidetes_unclassified(100)	p__Bacteroidetes_unclassified(100)	p__Bacteroidetes_unclassified(100)	p__Bacteroidetes_unclassified(100)		0	0	0	0	0	0	0	0	0	0	0	0	0	0	0	0	0	0	0	0	0	0	0	0	1.6e-05	0
	Otu001651	k__Bacteria(100)	p__Bacteroidetes(100)	p__Bacteroidetes_unclassified(100)	p__Bacteroidetes_unclassified(100)	p__Bacteroidetes_unclassified(100)	p__Bacteroidetes_unclassified(100)		0	0	0	0	0	0	0	0	0	0	0	0	0	0	0	0	0	0	0	0	0	0	0	0	1.6e-05	0
	Otu001653	k__Bacteria(100)	p__Armatimonadetes(100)	c__OS-L(100)	c__OS-L_unclassified(100)	c__OS-L_unclassified(100)	c__OS-L_unclassified(100)		0	0	0	0	0	0	0	0	0	0	0	0	0	0	0	0	0	0	0	0	0	0	0	0	1.6e-05	0
	Otu001654	k__Bacteria(100)	p__Armatimonadetes(100)	c__OS-L(100)	c__OS-L_unclassified(100)	c__OS-L_unclassified(100)	c__OS-L_unclassified(100)		0	0	0	0	0	0	0	0	0	0	0	0	0	0	0	0	0	0	0	0	0	0	0	0	1.6e-05	0
	Otu001656	k__Bacteria(100)	p__Proteobacteria(100)	c__Gammaproteobacteria(100)	c__Gammaproteobacteria_unclassified(100)	c__Gammaproteobacteria_unclassified(100)	c__Gammaproteobacteria_unclassified(100)		0	0	0	0	0	0	0	0	0	0	0	0	0	0	0	0	1.5e-05	0	0	0	0	0	0	0	0	0
	Otu001657	k__Bacteria(100)	p__Proteobacteria(100)	c__Gammaproteobacteria(100)	c__Gammaproteobacteria_unclassified(100)	c__Gammaproteobacteria_unclassified(100)	c__Gammaproteobacteria_unclassified(100)		0	0	0	0	0	0	0	0	0	0	0	0	0	0	0	0	0	0	0	0	0	0	0	0	0	1.8e-05
	Otu001658	k__Bacteria(100)	p__Bacteroidetes(100)	p__Bacteroidetes_unclassified(100)	p__Bacteroidetes_unclassified(100)	p__Bacteroidetes_unclassified(100)	p__Bacteroidetes_unclassified(100)		0	0	0	0	0	0	0	0	0	0	0	0	0	0	0	0	0	0	0	0	0	0	0	0	1.6e-05	0
	Otu001659	k__Bacteria(100)	p__Proteobacteria(100)	c__Gammaproteobacteria(100)	c__Gammaproteobacteria_unclassified(100)	c__Gammaproteobacteria_unclassified(100)	c__Gammaproteobacteria_unclassified(100)		0	0	0	0	0	0	0	0	0	0	0	0	0	0	0	0	0	1.7e-05	0	0	0	0	0	0	0	0
	Otu001660	k__Bacteria(100)	p__Proteobacteria(100)	c__Gammaproteobacteria(100)	c__Gammaproteobacteria_unclassified(100)	c__Gammaproteobacteria_unclassified(100)	c__Gammaproteobacteria_unclassified(100)		0	0	0	0	0	0	0	0	0	0	0	0	0	0	0	0	0	1.7e-05	0	0	0	0	0	0	0	0
	Otu001661	k__Bacteria(100)	p__Bacteroidetes(100)	c__Cytophagia(100)	o__Cytophagales(100)	f__Cytophagaceae(100)	g__Runella(100)		0	0	0	0	0	1.5e-05	0	0	0	0	0	0	0	0	0	0	0	0	0	0	0	0	0	0	0	0
	Otu001663	k__Bacteria(100)	p__Proteobacteria(100)	c__Gammaproteobacteria(100)	c__Gammaproteobacteria_unclassified(100)	c__Gammaproteobacteria_unclassified(100)	c__Gammaproteobacteria_unclassified(100)		0	0	0	0	0	0	0	0	0	0	0	0	0	0	0	0	0	0	0	0	0	0	1.3e-05	1.1e-05	0	0
	Otu001665	k__Bacteria(100)	p__Bacteroidetes(100)	c__Cytophagia(100)	o__Cytophagales(100)	o__Cytophagales_unclassified(100)	o__Cytophagales_unclassified(100)		0	0	0	0	0	0	0	0	0	0	0	0	1.8e-05	0	0	0	0	0	0	0	0	0	0	0	0	0
	Otu001666	k__Bacteria(100)	p__Bacteroidetes(100)	c__Cytophagia(100)	o__Cytophagales(100)	o__Cytophagales_unclassified(100)	o__Cytophagales_unclassified(100)		0	9e-06	0	1.2e-05	0	0	0	0	0	0	0	0	0	0	0	0	0	0	0	0	0	0	0	0	0	0
	Otu001668	k__Bacteria(100)	p__Bacteroidetes(100)	c__Cytophagia(100)	o__Cytophagales(100)	f__Cytophagaceae(100)	g__Spirosoma(100)		0	0	0	0	0	0	0	0	0	0	0	0	0	0	2.1e-05	0	0	0	0	0	0	0	0	0	0	0
	Otu001669	k__Bacteria(100)	p__Bacteroidetes(100)	c__Cytophagia(100)	o__Cytophagales(100)	f__Cytophagaceae(100)	g__Hymenobacter(100)		0	1.7e-05	0	0	0	0	0	0	0	0	0	0	0	0	0	0	0	0	0	0	0	0	0	0	0	0
	Otu001671	k__Bacteria(100)	p__Bacteroidetes(100)	c__Cytophagia(100)	o__Cytophagales(100)	f__Cyclobacteriaceae(100)	g__Belliella(100)		0	0	0	0	0	0	0	0	0	0	0	0	1.8e-05	0	0	0	0	0	0	0	0	0	0	0	0	0
	Otu001675	k__Bacteria(100)	p__Cyanobacteria(100)	c__Gloeobacterophycideae(100)	o__Gloeobacterales(100)	f__Gloeobacteraceae(100)	g__Gloeobacter(100)		0	0	0	0	0	0	0	0	0	0	0	0	0	0	0	0	0	0	0	0	0	0	0	0	0	1.8e-05
	Otu001676	k__Bacteria(100)	p__Cyanobacteria(100)	c__Gloeobacterophycideae(100)	o__Gloeobacterales(100)	f__Gloeobacteraceae(100)	g__Gloeobacter(100)		0	0	0	0	0	0	0	0	0	0	0	0	0	0	0	0	0	0	0	0	0	0	0	0	0	1.8e-05
	Otu001677	k__Bacteria(100)	p__Cyanobacteria(100)	c__Gloeobacterophycideae(100)	o__Gloeobacterales(100)	f__Gloeobacteraceae(100)	g__Gloeobacter(100)		0	0	0	0	0	0	0	0	0	0	0	0	0	0	0	0	0	0	0	0	0	0	0	0	0	1.8e-05
	Otu001679	k__Bacteria(100)	p__Chloroflexi(100)	c__Chloroflexi(100)	o__Chloroflexales(100)	f__Chloroflexaceae(100)	g__Chloroflexus(100)		0	0	0	0	0	0	0	0	0	0	0	0	0	0	0	0	0	0	0	0	0	0	0	0	0	1.8e-05
	Otu001680	k__Bacteria(100)	p__Chloroflexi(100)	c__Chloroflexi(100)	o__Chloroflexales(100)	f__Chloroflexaceae(100)	g__Chloroflexus(100)		0	0	0	0	0	0	0	0	0	0	0	0	0	0	0	0	0	0	0	0	0	0	0	0	0	1.8e-05
	Otu001686	k__Bacteria(100)	p__Cyanobacteria(100)	c__4C0d-2(100)	o__MLE1-12(100)	o__MLE1-12_unclassified(100)	o__MLE1-12_unclassified(100)		0	0	0	0	0	0	0	0	0	0	1e-05	0	0	0	0	0	0	0	0	0	0	0	1.3e-05	0	0	0
	Otu001687	k__Bacteria(100)	p__Cyanobacteria(100)	c__Gloeobacterophycideae(100)	o__Gloeobacterales(100)	f__Gloeobacteraceae(100)	g__Gloeobacter(100)		0	0	0	0	0	0	0	0	0	0	0	0	0	0	0	0	0	0	0	0	0	0	0	0	0	1.8e-05
	Otu001689	k__Bacteria(100)	p__Proteobacteria(100)	c__Gammaproteobacteria(100)	o__Oceanospirillales(100)	f__Halomonadaceae(100)	g__Halomonas(100)		1.4e-05	0	0	0	0	0	0	0	0	0	0	0	0	0	0	0	0	0	0	0	0	0	0	0	0	0
	Otu001690	k__Bacteria(100)	p__Cyanobacteria(100)	c__Synechococcophycideae(100)	o__Synechococcales(100)	f__Acaryochloridaceae(100)	g__Thermosynechococcus(100)		0	0	0	0	0	0	0	0	0	0	0	0	0	0	0	0	0	0	0	0	0	0	0	0	1.6e-05	0
	Otu001691	k__Bacteria(100)	p__Cyanobacteria(100)	c__Synechococcophycideae(100)	o__Synechococcales(100)	f__Acaryochloridaceae(100)	g__Thermosynechococcus(100)		0	0	0	0	0	0	0	0	0	0	0	0	0	0	0	0	0	0	0	0	0	0	0	0	1.6e-05	0
	Otu001692	k__Bacteria(100)	p__Planctomycetes(100)	c__Phycisphaerae(100)	o__Phycisphaerales(100)	o__Phycisphaerales_unclassified(100)	o__Phycisphaerales_unclassified(100)		0	0	0	0	0	0	0	0	0	0	0	0	0	0	0	0	0	1.7e-05	0	0	0	0	0	0	0	0
	Otu001693	k__Bacteria(100)	p__Cyanobacteria(100)	c__Synechococcophycideae(100)	o__Synechococcales(100)	f__Acaryochloridaceae(100)	g__Thermosynechococcus(100)		0	0	0	0	0	0	0	0	0	0	0	0	0	0	0	0	0	0	0	0	0	0	0	0	1.6e-05	0
	Otu001694	k__Bacteria(100)	p__Cyanobacteria(100)	c__Synechococcophycideae(100)	o__Synechococcales(100)	f__Acaryochloridaceae(100)	g__Thermosynechococcus(100)		0	0	0	0	0	0	0	0	0	0	0	0	0	0	0	0	0	0	0	0	0	0	0	0	1.6e-05	0
	Otu001695	k__Bacteria(100)	p__Cyanobacteria(100)	c__Synechococcophycideae(100)	o__Synechococcales(100)	f__Acaryochloridaceae(100)	g__Thermosynechococcus(100)		0	0	0	0	0	0	0	0	0	0	0	0	0	0	0	0	0	0	0	0	0	0	0	0	1.6e-05	0
	Otu001696	k__Bacteria(100)	p__Cyanobacteria(100)	c__Synechococcophycideae(100)	o__Synechococcales(100)	f__Acaryochloridaceae(100)	g__Thermosynechococcus(100)		0	0	0	0	0	0	0	0	0	0	0	0	0	0	0	0	0	0	0	0	0	0	0	0	1.6e-05	0
	Otu001697	k__Bacteria(100)	p__Proteobacteria(100)	c__Alphaproteobacteria(100)	o__Rhodospirillales(100)	f__Rhodospirillaceae(100)	g__Reyranella(100)	s__massiliensis(100)	0	0	0	0	0	0	0	0	0	0	0	0	0	0	0	0	0	0	0	0	0	1.6e-05	0	0	0	0
	Otu001698	k__Bacteria(100)	p__Planctomycetes(100)	c__Phycisphaerae(100)	o__Phycisphaerales(100)	o__Phycisphaerales_unclassified(100)	o__Phycisphaerales_unclassified(100)		0	0	0	0	0	0	0	0	0	0	0	0	1.8e-05	0	0	0	0	0	0	0	0	0	0	0	0	0
	Otu001700	k__Bacteria(100)	p__Proteobacteria(100)	c__Alphaproteobacteria(100)	o__Rhodospirillales(100)	f__Rhodospirillaceae(100)	g__Reyranella(100)	s__massiliensis(100)	0	0	0	0	0	0	0	0	0	0	0	0	0	1.7e-05	0	0	0	0	0	0	0	0	0	0	0	0
	Otu001701	k__Bacteria(100)	p__Proteobacteria(100)	c__Alphaproteobacteria(100)	o__Rhodospirillales(100)	f__Acetobacteraceae(100)	g__Roseococcus(100)		0	0	0	0	0	0	0	7e-06	0	0	0	0	0	0	0	0	0	0	0	0	0	0	1.3e-05	0	0	0
	Otu001702	k__Bacteria(100)	p__Proteobacteria(100)	c__Alphaproteobacteria(100)	o__Rhodospirillales(100)	f__Rhodospirillaceae(100)	g__Reyranella(100)	s__massiliensis(100)	0	0	0	0	0	0	0	0	0	0	0	0	0	0	0	0	0	0	0	0	0	1.6e-05	0	0	0	0
	Otu001706	k__Bacteria(100)	p__Firmicutes(100)	c__Bacilli(100)	o__Lactobacillales(100)	f__Lactobacillaceae(100)	g__Lactobacillus(100)		0	0	0	0	0	0	0	0	0	0	0	0	0	0	0	0	0	0	2.8e-05	0	0	0	0	0	0	0
	Otu001707	k__Bacteria(100)	p__Firmicutes(100)	c__Bacilli(100)	o__Lactobacillales(100)	f__Lactobacillaceae(100)	g__Lactobacillus(100)		0	0	0	0	0	0	0	0	0	0	0	0	0	0	0	0	0	0	2.8e-05	0	0	0	0	0	0	0
	Otu001708	k__Bacteria(100)	p__Proteobacteria(100)	c__Alphaproteobacteria(100)	c__Alphaproteobacteria_unclassified(100)	c__Alphaproteobacteria_unclassified(100)	c__Alphaproteobacteria_unclassified(100)		0	0	0	0	0	0	0	0	0	0	0	0	0	0	0	0	0	1.7e-05	0	0	0	0	0	0	0	0
	Otu001709	k__Bacteria(100)	p__Firmicutes(100)	c__Bacilli(100)	o__Lactobacillales(100)	o__Lactobacillales_unclassified(100)			0	0	0	0	0	0	0	0	0	0	0	0	0	1.7e-05	0	0	0	0	0	0	0	0	0	0	0	0
	Otu001710	k__Bacteria(100)	p__Firmicutes(100)	c__Bacilli(100)	o__Lactobacillales(100)	f__Streptococcaceae(100)	g__Streptococcus(100)		0	0	8e-06	0	0	0	0	0	0	0	0	0	0	0	1.1e-05	0	0	0	0	0	0	0	0	0	0	0
	Otu001711	k__Bacteria(100)	p__Proteobacteria(100)	c__Gammaproteobacteria(100)	o__Alteromonadales(100)	f__Alteromonadaceae(100)	g__Marinobacter(100)		0	0	0	0	0	0	0	0	0	0	0	0	0	0	0	0	1.5e-05	0	0	0	0	0	0	0	0	0
	Otu001712	k__Bacteria(100)	p__Proteobacteria(100)	c__Gammaproteobacteria(100)	o__Alteromonadales(100)	f__Alteromonadaceae(100)	g__Marinobacter(100)		0	0	0	0	0	0	0	0	0	0	0	0	0	0	0	0	1.5e-05	0	0	0	0	0	0	0	0	0
	Otu001713	k__Bacteria(100)	p__Proteobacteria(100)	c__Gammaproteobacteria(100)	o__Alteromonadales(100)	f__Alteromonadaceae(100)	g__Marinobacter(100)		0	0	0	0	0	0	0	0	0	0	0	0	0	0	0	0	1.5e-05	0	0	0	0	0	0	0	0	0
	Otu001714	k__Bacteria(100)	p__Firmicutes(100)	c__Bacilli(100)	o__Lactobacillales(100)	f__Streptococcaceae(100)	g__Streptococcus(100)		0	0	0	0	0	0	0	0	0	0	0	0	0	0	0	0	0	0	2.8e-05	0	0	0	0	0	0	0
	Otu001715	k__Bacteria(100)	p__Proteobacteria(100)	c__Gammaproteobacteria(100)	o__Alteromonadales(100)	f__Alteromonadaceae(100)	g__Marinobacter(100)		0	0	0	0	0	0	0	0	0	0	0	0	0	0	0	0	1.5e-05	0	0	0	0	0	0	0	0	0
	Otu001716	k__Bacteria(100)	p__Proteobacteria(100)	c__Gammaproteobacteria(100)	o__Alteromonadales(100)	f__Alteromonadaceae(100)	g__Marinobacter(100)		0	0	0	0	0	0	0	0	0	0	0	0	0	0	0	0	1.5e-05	0	0	0	0	0	0	0	0	0
	Otu001717	k__Bacteria(100)	p__Proteobacteria(100)	c__Alphaproteobacteria(100)	c__Alphaproteobacteria_unclassified(100)	c__Alphaproteobacteria_unclassified(100)	c__Alphaproteobacteria_unclassified(100)		0	0	0	0	0	0	0	0	0	2.1e-05	0	0	0	0	0	0	0	0	0	0	0	0	0	0	0	0
	Otu001718	k__Bacteria(100)	p__Proteobacteria(100)	c__Gammaproteobacteria(100)	o__Alteromonadales(100)	f__Alteromonadaceae(100)	g__Marinobacter(100)		0	0	0	0	0	0	0	0	0	0	0	0	0	0	0	0	1.5e-05	0	0	0	0	0	0	0	0	0
	Otu001719	k__Bacteria(100)	p__Proteobacteria(100)	c__Alphaproteobacteria(100)	c__Alphaproteobacteria_unclassified(100)	c__Alphaproteobacteria_unclassified(100)	c__Alphaproteobacteria_unclassified(100)		0	0	0	0	1.8e-05	0	0	0	0	0	0	0	0	0	0	0	0	0	0	0	0	0	0	0	0	0
	Otu001720	k__Bacteria(100)	p__Proteobacteria(100)	c__Alphaproteobacteria(100)	c__Alphaproteobacteria_unclassified(100)	c__Alphaproteobacteria_unclassified(100)	c__Alphaproteobacteria_unclassified(100)		0	0	0	0	0	0	0	0	0	0	0	0	0	0	0	0	0	1.7e-05	0	0	0	0	0	0	0	0
	Otu001721	k__Bacteria(100)	p__[Thermi](100)	c__Deinococci(100)	o__Thermales(100)	f__Thermaceae(100)	g__Meiothermus(100)		0	0	0	0	0	0	0	0	0	0	0	0	0	0	0	0	0	0	0	0	0	0	0	0	0	1.8e-05
	Otu001722	k__Bacteria(100)	p__[Thermi](100)	c__Deinococci(100)	o__Thermales(100)	f__Thermaceae(100)	g__Meiothermus(100)		0	0	0	0	0	0	0	0	0	0	0	0	0	0	0	0	0	0	0	0	0	0	0	0	0	1.8e-05
	Otu001723	k__Bacteria(100)	p__[Thermi](100)	c__Deinococci(100)	o__Thermales(100)	f__Thermaceae(100)	g__Meiothermus(100)		0	0	0	0	0	0	0	0	0	0	0	0	0	0	0	0	0	0	0	0	0	0	0	0	0	1.8e-05
	Otu001724	k__Bacteria(100)	p__Planctomycetes(100)	p__Planctomycetes_unclassified(100)	p__Planctomycetes_unclassified(100)	p__Planctomycetes_unclassified(100)	p__Planctomycetes_unclassified(100)		0	0	0	0	0	0	0	0	0	0	0	0	0	0	0	0	0	1.7e-05	0	0	0	0	0	0	0	0
	Otu001725	k__Bacteria(100)	p__Proteobacteria(100)	c__Alphaproteobacteria(100)	c__Alphaproteobacteria_unclassified(100)	c__Alphaproteobacteria_unclassified(100)	c__Alphaproteobacteria_unclassified(100)		0	0	0	0	0	0	0	0	0	0	0	0	0	0	0	0	0	1.7e-05	0	0	0	0	0	0	0	0
	Otu001726	k__Bacteria(100)	p__Proteobacteria(100)	c__Alphaproteobacteria(100)	c__Alphaproteobacteria_unclassified(100)	c__Alphaproteobacteria_unclassified(100)	c__Alphaproteobacteria_unclassified(100)		0	0	0	0	1.8e-05	0	0	0	0	0	0	0	0	0	0	0	0	0	0	0	0	0	0	0	0	0
	Otu001727	k__Bacteria(100)	p__TM6(100)	c__SJA-4(100)	c__SJA-4_unclassified(100)	c__SJA-4_unclassified(100)	c__SJA-4_unclassified(100)		0	9e-06	0	0	0	0	0	0	0	0	0	0	9e-06	0	0	0	0	0	0	0	0	0	0	0	0	0
	Otu001728	k__Bacteria(100)	p__Proteobacteria(100)	c__Alphaproteobacteria(100)	c__Alphaproteobacteria_unclassified(100)	c__Alphaproteobacteria_unclassified(100)	c__Alphaproteobacteria_unclassified(100)		0	0	0	0	0	0	0	0	0	0	0	0	0	0	0	0	0	1.7e-05	0	0	0	0	0	0	0	0
	Otu001729	k__Bacteria(100)	p__Gemmatimonadetes(100)	c__Gemm-2(100)	c__Gemm-2_unclassified(100)	c__Gemm-2_unclassified(100)	c__Gemm-2_unclassified(100)		0	0	0	0	9e-06	0	0	0	0	0	0	0	9e-06	0	0	0	0	0	0	0	0	0	0	0	0	0
	Otu001730	k__Bacteria(100)	p__Gemmatimonadetes(100)	c__Gemm-2(100)	c__Gemm-2_unclassified(100)	c__Gemm-2_unclassified(100)	c__Gemm-2_unclassified(100)		0	0	0	0	0	0	0	0	0	0	0	0	9e-06	0	0	0	7e-06	0	0	0	0	0	0	0	0	0
	Otu001731	k__Bacteria(100)	p__Proteobacteria(100)	c__Alphaproteobacteria(100)	c__Alphaproteobacteria_unclassified(100)	c__Alphaproteobacteria_unclassified(100)	c__Alphaproteobacteria_unclassified(100)		0	0	0	0	0	0	0	0	0	0	0	0	0	0	0	0	0	1.7e-05	0	0	0	0	0	0	0	0
	Otu001732	k__Bacteria(100)	p__Cyanobacteria(100)	c__Oscillatoriophycideae(100)	o__Chroococcales(100)	o__Chroococcales_unclassified(100)	o__Chroococcales_unclassified(100)		0	0	0	0	0	0	0	0	0	0	0	0	0	1.7e-05	0	0	0	0	0	0	0	0	0	0	0	0
	Otu001733	k__Bacteria(100)	p__Cyanobacteria(100)	c__Oscillatoriophycideae(100)	o__Chroococcales(100)	f__Xenococcaceae(100)	f__Xenococcaceae_unclassified(100)		0	0	0	0	0	0	0	1.4e-05	0	0	0	0	0	0	0	0	0	0	0	0	0	0	0	0	0	0
	Otu001734	k__Bacteria(100)	p__Cyanobacteria(100)	c__Oscillatoriophycideae(100)	o__Chroococcales(100)	f__Gomphosphaeriaceae(100)	g__Merismopedia(100)	s__glauca(100)	0	0	0	0	0	0	0	0	1e-05	0	0	0	0	0	0	1e-05	0	0	0	0	0	0	0	0	0	0
	Otu001735	k__Bacteria(100)	p__Cyanobacteria(100)	c__Oscillatoriophycideae(100)	o__Chroococcales(100)	f__Xenococcaceae(100)	f__Xenococcaceae_unclassified(100)		0	0	0	0	0	0	0	0	0	0	0	0	1.8e-05	0	0	0	0	0	0	0	0	0	0	0	0	0
	Otu001736	k__Bacteria(100)	p__Cyanobacteria(100)	c__Oscillatoriophycideae(100)	o__Chroococcales(100)	f__Xenococcaceae(100)	f__Xenococcaceae_unclassified(100)		0	0	0	0	0	0	0	1.4e-05	0	0	0	0	0	0	0	0	0	0	0	0	0	0	0	0	0	0
	Otu001737	k__Bacteria(100)	p__Cyanobacteria(100)	c__Oscillatoriophycideae(100)	o__Chroococcales(100)	o__Chroococcales_unclassified(100)			0	0	0	0	0	0	1e-05	0	0	0	0	0	0	0	1.1e-05	0	0	0	0	0	0	0	0	0	0	0
	Otu001738	k__Bacteria(100)	p__Proteobacteria(100)	c__Alphaproteobacteria(100)	c__Alphaproteobacteria_unclassified(100)	c__Alphaproteobacteria_unclassified(100)	c__Alphaproteobacteria_unclassified(100)		0	0	0	0	0	0	0	0	0	0	0	0	0	0	0	0	0	0	0	0	0	0	0	0	1.6e-05	0
	Otu001739	k__Bacteria(100)	p__Proteobacteria(100)	c__Alphaproteobacteria(100)	c__Alphaproteobacteria_unclassified(100)	c__Alphaproteobacteria_unclassified(100)	c__Alphaproteobacteria_unclassified(100)		0	0	0	0	0	0	0	0	0	0	0	0	0	0	0	0	0	1.7e-05	0	0	0	0	0	0	0	0
	Otu001740	k__Bacteria(100)	p__Proteobacteria(100)	c__Alphaproteobacteria(100)	c__Alphaproteobacteria_unclassified(100)	c__Alphaproteobacteria_unclassified(100)	c__Alphaproteobacteria_unclassified(100)		0	0	0	0	0	0	0	0	0	0	0	1.9e-05	0	0	0	0	0	0	0	0	0	0	0	0	0	0
	Otu001741	k__Bacteria(100)	p__Proteobacteria(100)	c__Alphaproteobacteria(100)	c__Alphaproteobacteria_unclassified(100)	c__Alphaproteobacteria_unclassified(100)	c__Alphaproteobacteria_unclassified(100)		0	0	0	0	0	0	0	0	0	0	0	0	0	0	0	0	0	1.7e-05	0	0	0	0	0	0	0	0
	Otu001742	k__Bacteria(100)	p__Proteobacteria(100)	c__Alphaproteobacteria(100)	c__Alphaproteobacteria_unclassified(100)	c__Alphaproteobacteria_unclassified(100)	c__Alphaproteobacteria_unclassified(100)		0	0	0	0	0	0	0	0	0	0	0	0	0	0	0	0	0	1.7e-05	0	0	0	0	0	0	0	0
	Otu001743	k__Bacteria(100)	p__Proteobacteria(100)	c__Alphaproteobacteria(100)	c__Alphaproteobacteria_unclassified(100)	c__Alphaproteobacteria_unclassified(100)	c__Alphaproteobacteria_unclassified(100)		0	0	0	0	0	0	0	1.4e-05	0	0	0	0	0	0	0	0	0	0	0	0	0	0	0	0	0	0
	Otu001744	k__Bacteria(100)	p__Proteobacteria(100)	c__Alphaproteobacteria(100)	c__Alphaproteobacteria_unclassified(100)	c__Alphaproteobacteria_unclassified(100)	c__Alphaproteobacteria_unclassified(100)		0	0	0	0	0	0	0	0	0	0	0	0	0	0	0	0	0	1.7e-05	0	0	0	0	0	0	0	0
	Otu001745	k__Bacteria(100)	p__Proteobacteria(100)	c__Alphaproteobacteria(100)	c__Alphaproteobacteria_unclassified(100)	c__Alphaproteobacteria_unclassified(100)	c__Alphaproteobacteria_unclassified(100)		0	0	0	0	0	0	0	0	0	0	0	0	0	0	0	0	0	1.7e-05	0	0	0	0	0	0	0	0
	Otu001746	k__Bacteria(100)	p__Proteobacteria(100)	c__Alphaproteobacteria(100)	c__Alphaproteobacteria_unclassified(100)	c__Alphaproteobacteria_unclassified(100)	c__Alphaproteobacteria_unclassified(100)		0	0	0	0	0	0	0	0	0	0	0	0	0	0	0	0	0	1.7e-05	0	0	0	0	0	0	0	0
	Otu001747	k__Bacteria(100)	p__Proteobacteria(100)	c__Alphaproteobacteria(100)	c__Alphaproteobacteria_unclassified(100)	c__Alphaproteobacteria_unclassified(100)	c__Alphaproteobacteria_unclassified(100)		0	0	0	0	0	0	0	0	0	0	0	0	0	0	0	0	0	1.7e-05	0	0	0	0	0	0	0	0
	Otu001748	k__Bacteria(100)	p__Proteobacteria(100)	c__Alphaproteobacteria(100)	c__Alphaproteobacteria_unclassified(100)	c__Alphaproteobacteria_unclassified(100)	c__Alphaproteobacteria_unclassified(100)		0	0	0	0	0	0	0	0	0	0	0	0	0	0	0	0	0	1.7e-05	0	0	0	0	0	0	0	0
	Otu001749	k__Bacteria(100)	p__Proteobacteria(100)	c__Alphaproteobacteria(100)	c__Alphaproteobacteria_unclassified(100)	c__Alphaproteobacteria_unclassified(100)	c__Alphaproteobacteria_unclassified(100)		0	0	0	0	0	0	0	0	0	0	0	0	0	0	0	0	0	1.7e-05	0	0	0	0	0	0	0	0
	Otu001750	k__Bacteria(100)	p__Proteobacteria(100)	c__Alphaproteobacteria(100)	c__Alphaproteobacteria_unclassified(100)	c__Alphaproteobacteria_unclassified(100)	c__Alphaproteobacteria_unclassified(100)		0	0	0	0	0	0	0	0	0	0	0	1.9e-05	0	0	0	0	0	0	0	0	0	0	0	0	0	0
	Otu001751	k__Bacteria(100)	p__Proteobacteria(100)	c__Alphaproteobacteria(100)	c__Alphaproteobacteria_unclassified(100)	c__Alphaproteobacteria_unclassified(100)	c__Alphaproteobacteria_unclassified(100)		0	0	0	0	0	0	0	0	0	0	0	1.9e-05	0	0	0	0	0	0	0	0	0	0	0	0	0	0
	Otu001752	k__Bacteria(100)	p__Proteobacteria(100)	c__Alphaproteobacteria(100)	c__Alphaproteobacteria_unclassified(100)	c__Alphaproteobacteria_unclassified(100)	c__Alphaproteobacteria_unclassified(100)		1.4e-05	0	0	0	0	0	0	0	0	0	0	0	0	0	0	0	0	0	0	0	0	0	0	0	0	0
	Otu001753	k__Bacteria(100)	p__Proteobacteria(100)	c__Alphaproteobacteria(100)	c__Alphaproteobacteria_unclassified(100)	c__Alphaproteobacteria_unclassified(100)	c__Alphaproteobacteria_unclassified(100)		0	0	0	0	0	0	0	0	0	0	0	0	0	8e-06	0	0	0	8e-06	0	0	0	0	0	0	0	0
	Otu001754	k__Bacteria(100)	p__Proteobacteria(100)	c__Alphaproteobacteria(100)	c__Alphaproteobacteria_unclassified(100)	c__Alphaproteobacteria_unclassified(100)	c__Alphaproteobacteria_unclassified(100)		0	0	0	0	0	0	0	0	0	0	0	1.9e-05	0	0	0	0	0	0	0	0	0	0	0	0	0	0
	Otu001755	k__Bacteria(100)	p__Proteobacteria(100)	c__Alphaproteobacteria(100)	o__Sphingomonadales(100)	f__Sphingomonadaceae(100)	g__Blastomonas(100)	s__natatoria(100)	0	0	0	0	0	1.5e-05	0	0	0	0	0	0	0	0	0	0	0	0	0	0	0	0	0	0	0	0
	Otu001756	k__Bacteria(100)	p__Cyanobacteria(100)	c__Synechococcophycideae(100)	o__Pseudanabaenales(100)	f__Pseudanabaenaceae(100)	f__Pseudanabaenaceae_unclassified(100)		0	0	0	0	0	0	0	0	0	0	0	0	1.8e-05	0	0	0	0	0	0	0	0	0	0	0	0	0
	Otu001757	k__Bacteria(100)	p__Proteobacteria(100)	c__Alphaproteobacteria(100)	c__Alphaproteobacteria_unclassified(100)	c__Alphaproteobacteria_unclassified(100)	c__Alphaproteobacteria_unclassified(100)		0	0	0	0	0	0	0	0	0	0	0	0	0	0	0	0	0	0	0	8e-06	0	8e-06	0	0	0	0
	Otu001758	k__Bacteria(100)	p__Proteobacteria(100)	c__Alphaproteobacteria(100)	c__Alphaproteobacteria_unclassified(100)	c__Alphaproteobacteria_unclassified(100)	c__Alphaproteobacteria_unclassified(100)		0	0	0	0	0	0	1.9e-05	0	0	0	0	0	0	0	0	0	0	0	0	0	0	0	0	0	0	0
	Otu001759	k__Bacteria(100)	p__Proteobacteria(100)	c__Alphaproteobacteria(100)	c__Alphaproteobacteria_unclassified(100)	c__Alphaproteobacteria_unclassified(100)	c__Alphaproteobacteria_unclassified(100)		0	0	0	0	0	0	0	0	0	0	0	0	1.8e-05	0	0	0	0	0	0	0	0	0	0	0	0	0
	Otu001760	k__Bacteria(100)	p__Proteobacteria(100)	c__Alphaproteobacteria(100)	c__Alphaproteobacteria_unclassified(100)	c__Alphaproteobacteria_unclassified(100)	c__Alphaproteobacteria_unclassified(100)		0	0	0	0	0	0	0	0	0	0	0	0	0	0	0	0	0	0	0	0	8e-06	8e-06	0	0	0	0
	Otu001761	k__Bacteria(100)	p__Proteobacteria(100)	c__Alphaproteobacteria(100)	c__Alphaproteobacteria_unclassified(100)	c__Alphaproteobacteria_unclassified(100)	c__Alphaproteobacteria_unclassified(100)		0	0	0	0	0	0	1.9e-05	0	0	0	0	0	0	0	0	0	0	0	0	0	0	0	0	0	0	0
	Otu001762	k__Bacteria(100)	p__Proteobacteria(100)	c__Alphaproteobacteria(100)	c__Alphaproteobacteria_unclassified(100)	c__Alphaproteobacteria_unclassified(100)	c__Alphaproteobacteria_unclassified(100)		0	0	0	0	0	0	1.9e-05	0	0	0	0	0	0	0	0	0	0	0	0	0	0	0	0	0	0	0
	Otu001763	k__Bacteria(100)	p__Proteobacteria(100)	c__Alphaproteobacteria(100)	c__Alphaproteobacteria_unclassified(100)	c__Alphaproteobacteria_unclassified(100)	c__Alphaproteobacteria_unclassified(100)		0	0	0	0	0	0	0	0	0	0	0	0	0	0	0	0	0	0	0	0	0	1.6e-05	0	0	0	0
	Otu001764	k__Bacteria(100)	p__Proteobacteria(100)	c__Alphaproteobacteria(100)	c__Alphaproteobacteria_unclassified(100)	c__Alphaproteobacteria_unclassified(100)	c__Alphaproteobacteria_unclassified(100)		0	0	8e-06	0	0	0	0	0	0	0	0	0	0	0	0	1e-05	0	0	0	0	0	0	0	0	0	0
	Otu001765	k__Bacteria(100)	p__Proteobacteria(100)	c__Alphaproteobacteria(100)	c__Alphaproteobacteria_unclassified(100)	c__Alphaproteobacteria_unclassified(100)	c__Alphaproteobacteria_unclassified(100)		0	0	0	0	0	0	0	0	0	0	0	0	9e-06	0	0	0	7e-06	0	0	0	0	0	0	0	0	0
	Otu001766	k__Bacteria(100)	p__Proteobacteria(100)	c__Alphaproteobacteria(100)	c__Alphaproteobacteria_unclassified(100)	c__Alphaproteobacteria_unclassified(100)	c__Alphaproteobacteria_unclassified(100)		0	0	0	0	0	0	0	0	0	0	0	0	0	0	0	0	0	0	0	0	0	1.6e-05	0	0	0	0
	Otu001767	k__Bacteria(100)	p__Proteobacteria(100)	c__Alphaproteobacteria(100)	c__Alphaproteobacteria_unclassified(100)	c__Alphaproteobacteria_unclassified(100)	c__Alphaproteobacteria_unclassified(100)		0	0	0	0	0	0	1.9e-05	0	0	0	0	0	0	0	0	0	0	0	0	0	0	0	0	0	0	0
	Otu001768	k__Bacteria(100)	p__Proteobacteria(100)	c__Alphaproteobacteria(100)	o__Sphingomonadales(100)	f__Sphingomonadaceae(100)	g__Sphingomonas(100)		0	0	0	0	0	0	0	0	0	2.1e-05	0	0	0	0	0	0	0	0	0	0	0	0	0	0	0	0
	Otu001769	k__Bacteria(100)	p__Proteobacteria(100)	c__Alphaproteobacteria(100)	c__Alphaproteobacteria_unclassified(100)	c__Alphaproteobacteria_unclassified(100)	c__Alphaproteobacteria_unclassified(100)		0	0	0	0	0	0	0	0	0	0	0	0	0	1.7e-05	0	0	0	0	0	0	0	0	0	0	0	0
	Otu001770	k__Bacteria(100)	p__Proteobacteria(100)	c__Alphaproteobacteria(100)	c__Alphaproteobacteria_unclassified(100)	c__Alphaproteobacteria_unclassified(100)	c__Alphaproteobacteria_unclassified(100)		0	0	0	0	0	0	0	7e-06	0	0	0	0	0	0	0	1e-05	0	0	0	0	0	0	0	0	0	0
	Otu001771	k__Bacteria(100)	p__Proteobacteria(100)	c__Alphaproteobacteria(100)	c__Alphaproteobacteria_unclassified(100)	c__Alphaproteobacteria_unclassified(100)	c__Alphaproteobacteria_unclassified(100)		0	0	0	0	0	0	0	0	0	0	0	0	0	0	0	1.9e-05	0	0	0	0	0	0	0	0	0	0
	Otu001772	k__Bacteria(100)	p__Proteobacteria(100)	c__Alphaproteobacteria(100)	c__Alphaproteobacteria_unclassified(100)	c__Alphaproteobacteria_unclassified(100)	c__Alphaproteobacteria_unclassified(100)		0	0	0	0	0	0	0	0	0	0	0	0	0	1.7e-05	0	0	0	0	0	0	0	0	0	0	0	0
	Otu001773	k__Bacteria(100)	p__Proteobacteria(100)	c__Alphaproteobacteria(100)	c__Alphaproteobacteria_unclassified(100)	c__Alphaproteobacteria_unclassified(100)	c__Alphaproteobacteria_unclassified(100)		0	0	0	0	0	0	0	0	0	0	0	0	0	1.7e-05	0	0	0	0	0	0	0	0	0	0	0	0
	Otu001774	k__Bacteria(100)	p__Proteobacteria(100)	c__Alphaproteobacteria(100)	c__Alphaproteobacteria_unclassified(100)	c__Alphaproteobacteria_unclassified(100)	c__Alphaproteobacteria_unclassified(100)		0	0	0	0	0	0	0	0	0	0	0	0	0	0	0	0	0	0	0	0	0	1.6e-05	0	0	0	0
	Otu001775	k__Bacteria(100)	p__Proteobacteria(100)	c__Alphaproteobacteria(100)	c__Alphaproteobacteria_unclassified(100)	c__Alphaproteobacteria_unclassified(100)	c__Alphaproteobacteria_unclassified(100)		0	0	0	0	0	0	0	0	0	0	0	0	0	0	0	0	0	8e-06	0	0	0	0	0	0	0	9e-06
	Otu001776	k__Bacteria(100)	p__Proteobacteria(100)	c__Alphaproteobacteria(100)	c__Alphaproteobacteria_unclassified(100)	c__Alphaproteobacteria_unclassified(100)	c__Alphaproteobacteria_unclassified(100)		0	0	0	0	0	0	0	0	0	0	0	0	0	0	0	0	0	0	0	0	0	1.6e-05	0	0	0	0
	Otu001777	k__Bacteria(100)	p__Proteobacteria(100)	c__Alphaproteobacteria(100)	c__Alphaproteobacteria_unclassified(100)	c__Alphaproteobacteria_unclassified(100)	c__Alphaproteobacteria_unclassified(100)		0	0	0	0	0	0	0	0	0	0	0	0	0	0	0	0	0	0	0	0	0	1.6e-05	0	0	0	0
	Otu001778	k__Bacteria(100)	p__Proteobacteria(100)	c__Alphaproteobacteria(100)	c__Alphaproteobacteria_unclassified(100)	c__Alphaproteobacteria_unclassified(100)	c__Alphaproteobacteria_unclassified(100)		0	0	0	0	0	0	0	0	0	0	0	0	0	0	0	0	0	0	0	0	0	1.6e-05	0	0	0	0
	Otu001779	k__Bacteria(100)	p__Proteobacteria(100)	c__Alphaproteobacteria(100)	c__Alphaproteobacteria_unclassified(100)	c__Alphaproteobacteria_unclassified(100)	c__Alphaproteobacteria_unclassified(100)		0	0	0	0	0	0	0	0	0	0	0	0	0	0	0	0	0	0	0	1.6e-05	0	0	0	0	0	0
	Otu001780	k__Bacteria(100)	p__Proteobacteria(100)	c__Alphaproteobacteria(100)	c__Alphaproteobacteria_unclassified(100)	c__Alphaproteobacteria_unclassified(100)	c__Alphaproteobacteria_unclassified(100)		0	0	0	0	0	0	0	0	0	0	0	0	0	0	0	0	0	0	2.8e-05	0	0	0	0	0	0	0
	Otu001781	k__Bacteria(100)	p__Proteobacteria(100)	c__Alphaproteobacteria(100)	c__Alphaproteobacteria_unclassified(100)	c__Alphaproteobacteria_unclassified(100)	c__Alphaproteobacteria_unclassified(100)		0	0	0	0	0	0	0	0	0	0	2.1e-05	0	0	0	0	0	0	0	0	0	0	0	0	0	0	0
	Otu001782	k__Bacteria(100)	p__Proteobacteria(100)	c__Alphaproteobacteria(100)	c__Alphaproteobacteria_unclassified(100)	c__Alphaproteobacteria_unclassified(100)	c__Alphaproteobacteria_unclassified(100)		0	0	0	0	0	0	0	0	0	0	0	0	0	0	0	0	0	1.7e-05	0	0	0	0	0	0	0	0
	Otu001783	k__Bacteria(100)	p__Proteobacteria(100)	c__Alphaproteobacteria(100)	c__Alphaproteobacteria_unclassified(100)	c__Alphaproteobacteria_unclassified(100)	c__Alphaproteobacteria_unclassified(100)		0	0	0	0	0	0	0	0	0	0	0	0	0	0	0	0	0	1.7e-05	0	0	0	0	0	0	0	0
	Otu001784	k__Bacteria(100)	p__Proteobacteria(100)	c__Alphaproteobacteria(100)	c__Alphaproteobacteria_unclassified(100)	c__Alphaproteobacteria_unclassified(100)	c__Alphaproteobacteria_unclassified(100)		0	0	0	0	0	1.5e-05	0	0	0	0	0	0	0	0	0	0	0	0	0	0	0	0	0	0	0	0
	Otu001785	k__Bacteria(100)	p__Proteobacteria(100)	c__Alphaproteobacteria(100)	c__Alphaproteobacteria_unclassified(100)	c__Alphaproteobacteria_unclassified(100)	c__Alphaproteobacteria_unclassified(100)		0	0	0	0	0	0	0	0	0	0	0	0	0	1.7e-05	0	0	0	0	0	0	0	0	0	0	0	0
	Otu001786	k__Bacteria(100)	p__Proteobacteria(100)	c__Alphaproteobacteria(100)	c__Alphaproteobacteria_unclassified(100)	c__Alphaproteobacteria_unclassified(100)	c__Alphaproteobacteria_unclassified(100)		0	0	0	0	1.8e-05	0	0	0	0	0	0	0	0	0	0	0	0	0	0	0	0	0	0	0	0	0
	Otu001787	k__Bacteria(100)	p__Cyanobacteria(100)	c__Synechococcophycideae(100)	o__Pseudanabaenales(100)	f__Pseudanabaenaceae(100)	f__Pseudanabaenaceae_unclassified(100)		0	0	0	0	1.8e-05	0	0	0	0	0	0	0	0	0	0	0	0	0	0	0	0	0	0	0	0	0
	Otu001788	k__Bacteria(100)	p__Proteobacteria(100)	c__Alphaproteobacteria(100)	o__Sphingomonadales(100)	f__Sphingomonadaceae(100)	g__Sandarakinorhabdus(100)	s__limnophila(100)	0	0	0	0	0	1.5e-05	0	0	0	0	0	0	0	0	0	0	0	0	0	0	0	0	0	0	0	0
	Otu001789	k__Bacteria(100)	p__Proteobacteria(100)	c__Alphaproteobacteria(100)	o__Caulobacterales(100)	f__Caulobacteraceae(100)	f__Caulobacteraceae_unclassified(100)		0	0	0	0	0	0	0	0	0	0	0	0	0	0	0	0	0	0	0	0	1.6e-05	0	0	0	0	0
	Otu001790	k__Bacteria(100)	p__Proteobacteria(100)	c__Alphaproteobacteria(100)	o__Caulobacterales(100)	f__Caulobacteraceae(100)	f__Caulobacteraceae_unclassified(100)		0	0	0	0	0	0	0	0	0	0	0	0	0	0	0	0	0	0	0	0	1.6e-05	0	0	0	0	0
	Otu001791	k__Bacteria(100)	p__Proteobacteria(100)	c__Alphaproteobacteria(100)	o__Caulobacterales(100)	f__Caulobacteraceae(100)			0	0	0	0	0	0	0	0	0	0	0	0	0	0	0	1.9e-05	0	0	0	0	0	0	0	0	0	0
	Otu001792	k__Bacteria(100)	p__Proteobacteria(100)	c__Alphaproteobacteria(100)	o__Caulobacterales(100)	f__Caulobacteraceae(100)	g__Brevundimonas(100)	s__vesicularis(100)	0	0	0	0	0	0	1.9e-05	0	0	0	0	0	0	0	0	0	0	0	0	0	0	0	0	0	0	0
	Otu001793	k__Bacteria(100)	p__Proteobacteria(100)	c__Alphaproteobacteria(100)	o__Caulobacterales(100)	f__Caulobacteraceae(100)	f__Caulobacteraceae_unclassified(100)		0	0	0	0	0	0	0	0	0	0	0	0	0	0	0	1.9e-05	0	0	0	0	0	0	0	0	0	0
	Otu001794	k__Bacteria(100)	p__Proteobacteria(100)	c__Alphaproteobacteria(100)	o__Sphingomonadales(100)	f__Sphingomonadaceae(100)	g__Sphingomonas(100)		0	0	0	0	0	1.5e-05	0	0	0	0	0	0	0	0	0	0	0	0	0	0	0	0	0	0	0	0
	Otu001795	k__Bacteria(100)	p__Proteobacteria(100)	c__Alphaproteobacteria(100)	o__Sphingomonadales(100)	f__Sphingomonadaceae(100)	g__Blastomonas(100)	s__natatoria(100)	0	0	0	0	0	1.5e-05	0	0	0	0	0	0	0	0	0	0	0	0	0	0	0	0	0	0	0	0
	Otu001796	k__Bacteria(100)	p__Proteobacteria(100)	c__Alphaproteobacteria(100)	o__Caulobacterales(100)	f__Caulobacteraceae(100)	f__Caulobacteraceae_unclassified(100)		0	0	0	0	0	0	0	0	0	0	0	0	0	0	0	0	0	0	0	8e-06	0	8e-06	0	0	0	0
	Otu001797	k__Bacteria(100)	p__Actinobacteria(100)	c__Actinobacteria(100)	o__Actinomycetales(100)	f__Microbacteriaceae(100)	f__Microbacteriaceae_unclassified(100)		0	0	0	0	0	0	0	1.4e-05	0	0	0	0	0	0	0	0	0	0	0	0	0	0	0	0	0	0
	Otu001798	k__Bacteria(100)	p__Actinobacteria(100)	c__Actinobacteria(100)	o__Actinomycetales(100)	f__Williamsiaceae(100)	g__Williamsia(100)	s__serinedens(100)	0	0	0	0	0	0	0	0	0	0	0	0	0	0	0	1.9e-05	0	0	0	0	0	0	0	0	0	0
	Otu001799	k__Bacteria(100)	p__Actinobacteria(100)	c__Actinobacteria(100)	o__Actinomycetales(100)	f__Micrococcaceae(100)	f__Micrococcaceae_unclassified(100)		0	0	0	0	0	0	0	0	0	0	0	0	0	1.7e-05	0	0	0	0	0	0	0	0	0	0	0	0
	Otu001800	k__Bacteria(100)	p__Actinobacteria(100)	c__Actinobacteria(100)	o__Actinomycetales(100)	o__Actinomycetales_unclassified(100)	o__Actinomycetales_unclassified(100)		0	0	0	0	0	0	0	0	0	0	2.1e-05	0	0	0	0	0	0	0	0	0	0	0	0	0	0	0
	Otu001801	k__Bacteria(100)	p__Actinobacteria(100)	c__Actinobacteria(100)	o__Actinomycetales(100)	f__Mycobacteriaceae(100)	g__Mycobacterium(100)		0	0	0	0	0	0	1.9e-05	0	0	0	0	0	0	0	0	0	0	0	0	0	0	0	0	0	0	0
	Otu001802	k__Bacteria(100)	p__Proteobacteria(100)	c__Alphaproteobacteria(100)	o__Caulobacterales(100)	f__Caulobacteraceae(100)	f__Caulobacteraceae_unclassified(100)		1.4e-05	0	0	0	0	0	0	0	0	0	0	0	0	0	0	0	0	0	0	0	0	0	0	0	0	0
	Otu001803	k__Bacteria(100)	p__Proteobacteria(100)	c__Alphaproteobacteria(100)	o__Caulobacterales(100)	f__Caulobacteraceae(100)	f__Caulobacteraceae_unclassified(100)		0	0	0	0	0	0	0	0	0	0	0	0	0	1.7e-05	0	0	0	0	0	0	0	0	0	0	0	0
	Otu001804	k__Bacteria(100)	p__Actinobacteria(100)	c__Actinobacteria(100)	o__Actinomycetales(100)	f__Nocardioidaceae(100)	g__Nocardioides(100)		0	0	0	0	0	0	0	0	0	0	0	1.9e-05	0	0	0	0	0	0	0	0	0	0	0	0	0	0
	Otu001805	k__Bacteria(100)	p__Proteobacteria(100)	c__Alphaproteobacteria(100)	o__Caulobacterales(100)	f__Caulobacteraceae(100)	g__Mycoplana(100)		0	0	0	0	0	0	0	0	0	0	0	0	0	0	0	0	0	0	0	8e-06	0	8e-06	0	0	0	0
	Otu001806	k__Bacteria(100)	p__Actinobacteria(100)	c__Actinobacteria(100)	o__Actinomycetales(100)	o__Actinomycetales_unclassified(100)	o__Actinomycetales_unclassified(100)		0	0	0	0	9e-06	0	0	7e-06	0	0	0	0	0	0	0	0	0	0	0	0	0	0	0	0	0	0
	Otu001807	k__Bacteria(100)	p__Actinobacteria(100)	c__Actinobacteria(100)	o__Actinomycetales(100)	f__Pseudonocardiaceae(100)	g__Amycolatopsis(100)	s__thermoflava(100)	0	0	0	0	0	0	0	0	0	0	1e-05	0	9e-06	0	0	0	0	0	0	0	0	0	0	0	0	0
	Otu001808	k__Bacteria(100)	p__Actinobacteria(100)	c__Actinobacteria(100)	o__Actinomycetales(100)	f__Mycobacteriaceae(100)	g__Mycobacterium(100)		0	0	0	0	0	0	0	0	0	0	0	0	0	0	0	0	1.5e-05	0	0	0	0	0	0	0	0	0
	Otu001809	k__Bacteria(100)	p__Actinobacteria(100)	c__Actinobacteria(100)	o__Actinomycetales(100)	f__Microbacteriaceae(100)	f__Microbacteriaceae_unclassified(100)		1.4e-05	0	0	0	0	0	0	0	0	0	0	0	0	0	0	0	0	0	0	0	0	0	0	0	0	0
	Otu001810	k__Bacteria(100)	p__Proteobacteria(100)	c__Alphaproteobacteria(100)	o__Caulobacterales(100)	f__Caulobacteraceae(100)	f__Caulobacteraceae_unclassified(100)		1.4e-05	0	0	0	0	0	0	0	0	0	0	0	0	0	0	0	0	0	0	0	0	0	0	0	0	0
	Otu001811	k__Bacteria(100)	p__Actinobacteria(100)	c__Actinobacteria(100)	o__Actinomycetales(100)	f__Nocardioidaceae(100)	g__Nocardioides(100)		0	0	0	0	0	0	0	0	0	0	0	1.9e-05	0	0	0	0	0	0	0	0	0	0	0	0	0	0
	Otu001812	k__Bacteria(100)	p__Cyanobacteria(100)	c__Synechococcophycideae(100)	o__Pseudanabaenales(100)	f__Pseudanabaenaceae(100)	g__Leptolyngbya(100)		0	0	0	0	0	0	0	0	0	0	0	0	0	0	0	0	0	0	0	0	0	1.6e-05	0	0	0	0
	Otu001813	k__Bacteria(100)	p__Proteobacteria(100)	c__Alphaproteobacteria(100)	o__Caulobacterales(100)	f__Caulobacteraceae(100)	f__Caulobacteraceae_unclassified(100)		0	0	0	0	0	0	0	0	0	0	0	0	0	1.7e-05	0	0	0	0	0	0	0	0	0	0	0	0
	Otu001814	k__Bacteria(100)	p__Proteobacteria(100)	c__Alphaproteobacteria(100)	o__Rhodobacterales(100)	f__Rhodobacteraceae(100)	f__Rhodobacteraceae_unclassified(100)		0	0	0	0	0	0	0	0	0	0	0	0	0	0	0	0	1.5e-05	0	0	0	0	0	0	0	0	0
	Otu001815	k__Bacteria(100)	p__Cyanobacteria(100)	c__Synechococcophycideae(100)	o__Pseudanabaenales(100)	f__Pseudanabaenaceae(100)	f__Pseudanabaenaceae_unclassified(100)		0	0	0	0	1.8e-05	0	0	0	0	0	0	0	0	0	0	0	0	0	0	0	0	0	0	0	0	0
	Otu001816	k__Bacteria(100)	p__Cyanobacteria(100)	c__Synechococcophycideae(100)	o__Pseudanabaenales(100)	f__Pseudanabaenaceae(100)	g__Leptolyngbya(100)		0	0	0	0	0	0	0	0	0	0	0	0	0	8e-06	0	0	0	0	0	0	0	8e-06	0	0	0	0
	Otu001817	k__Bacteria(100)	p__Proteobacteria(100)	c__Alphaproteobacteria(100)	o__Rhodobacterales(100)	f__Rhodobacteraceae(100)	f__Rhodobacteraceae_unclassified(100)		0	0	0	0	0	0	0	0	0	0	0	0	0	0	0	0	1.5e-05	0	0	0	0	0	0	0	0	0
	Otu001818	k__Bacteria(100)	p__Cyanobacteria(100)	c__Synechococcophycideae(100)	o__Pseudanabaenales(100)	f__Pseudanabaenaceae(100)	g__Leptolyngbya(100)		0	0	0	0	0	0	0	0	0	0	0	0	0	0	0	0	0	0	0	0	0	1.6e-05	0	0	0	0
	Otu001819	k__Bacteria(100)	p__Acidobacteria(100)	c__Solibacteres(100)	o__Solibacterales(100)	o__Solibacterales_unclassified(100)	o__Solibacterales_unclassified(100)		0	0	0	0	0	0	0	0	0	0	0	0	0	1.7e-05	0	0	0	0	0	0	0	0	0	0	0	0
	Otu001820	k__Bacteria(100)	p__Acidobacteria(100)	c__Solibacteres(100)	o__Solibacterales(100)	o__Solibacterales_unclassified(100)	o__Solibacterales_unclassified(100)		0	0	0	0	0	0	0	0	0	0	0	0	0	0	0	0	0	0	0	0	0	0	0	0	1.6e-05	0
	Otu001821	k__Bacteria(100)	p__Proteobacteria(100)	c__Alphaproteobacteria(100)	o__Rhodobacterales(100)	f__Rhodobacteraceae(100)	f__Rhodobacteraceae_unclassified(100)		0	0	0	0	0	0	0	0	0	0	0	0	0	0	0	0	1.5e-05	0	0	0	0	0	0	0	0	0
	Otu001822	k__Bacteria(100)	p__Proteobacteria(100)	c__Alphaproteobacteria(100)	o__Rhodobacterales(100)	f__Rhodobacteraceae(100)			0	0	1.6e-05	0	0	0	0	0	0	0	0	0	0	0	0	0	0	0	0	0	0	0	0	0	0	0
	Otu001823	k__Bacteria(100)	p__Cyanobacteria(100)	c__Synechococcophycideae(100)	o__Pseudanabaenales(100)	f__Pseudanabaenaceae(100)	f__Pseudanabaenaceae_unclassified(100)		0	0	0	0	1.8e-05	0	0	0	0	0	0	0	0	0	0	0	0	0	0	0	0	0	0	0	0	0
	Otu001824	k__Bacteria(100)	p__Cyanobacteria(100)	c__Synechococcophycideae(100)	o__Pseudanabaenales(100)	f__Pseudanabaenaceae(100)	g__Leptolyngbya(100)		0	0	0	0	0	0	0	0	0	0	0	0	0	0	0	0	0	0	0	0	0	1.6e-05	0	0	0	0
	Otu001825	k__Bacteria(100)	p__Cyanobacteria(100)	c__Synechococcophycideae(100)	o__Pseudanabaenales(100)	f__Pseudanabaenaceae(100)	g__Leptolyngbya(100)		0	0	0	0	0	0	0	0	0	0	0	0	0	0	0	0	0	0	0	0	0	1.6e-05	0	0	0	0
	Otu001826	k__Bacteria(100)	p__Cyanobacteria(100)	c__Synechococcophycideae(100)	o__Pseudanabaenales(100)	f__Pseudanabaenaceae(100)	f__Pseudanabaenaceae_unclassified(100)		0	0	0	0	1.8e-05	0	0	0	0	0	0	0	0	0	0	0	0	0	0	0	0	0	0	0	0	0
	Otu001827	k__Bacteria(100)	p__Actinobacteria(100)	c__Acidimicrobiia(100)	o__Acidimicrobiales(100)	f__C111(100)	f__C111_unclassified(100)		0	0	0	0	0	1.5e-05	0	0	0	0	0	0	0	0	0	0	0	0	0	0	0	0	0	0	0	0
	Otu001828	k__Bacteria(100)	p__Actinobacteria(100)	c__Acidimicrobiia(100)	o__Acidimicrobiales(100)	f__Acidimicrobiaceae(100)	f__Acidimicrobiaceae_unclassified(100)		0	0	0	0	0	0	0	0	0	0	0	0	0	0	0	0	0	0	0	0	0	0	0	2.4e-05	0	0
	Otu001829	k__Bacteria(100)	p__Cyanobacteria(100)	c__Synechococcophycideae(100)	o__Pseudanabaenales(100)	f__Pseudanabaenaceae(100)	g__Leptolyngbya(100)		0	0	0	0	0	0	0	0	0	0	0	0	0	0	0	0	0	0	0	0	0	1.6e-05	0	0	0	0
	Otu001830	k__Bacteria(100)	p__Actinobacteria(100)	c__Acidimicrobiia(100)	o__Acidimicrobiales(100)	f__Microthrixaceae(100)	f__Microthrixaceae_unclassified(100)		0	0	0	0	0	0	0	1.4e-05	0	0	0	0	0	0	0	0	0	0	0	0	0	0	0	0	0	0
	Otu001831	k__Bacteria(100)	p__Proteobacteria(100)	c__Alphaproteobacteria(100)	o__Rhodobacterales(100)	f__Rhodobacteraceae(100)	f__Rhodobacteraceae_unclassified(100)		1.4e-05	0	0	0	0	0	0	0	0	0	0	0	0	0	0	0	0	0	0	0	0	0	0	0	0	0
	Otu001832	k__Bacteria(100)	p__Proteobacteria(100)	c__Alphaproteobacteria(100)	o__Rhodobacterales(100)	f__Rhodobacteraceae(100)	f__Rhodobacteraceae_unclassified(100)		0	0	0	0	0	0	0	0	0	0	0	0	0	0	0	0	1.5e-05	0	0	0	0	0	0	0	0	0
	Otu001833	k__Bacteria(100)	p__Proteobacteria(100)	c__Alphaproteobacteria(100)	o__Rhodobacterales(100)	f__Rhodobacteraceae(100)			0	0	0	0	0	1.5e-05	0	0	0	0	0	0	0	0	0	0	0	0	0	0	0	0	0	0	0	0
	Otu001834	k__Bacteria(100)	p__Proteobacteria(100)	c__Alphaproteobacteria(100)	o__Rhodobacterales(100)	f__Rhodobacteraceae(100)	f__Rhodobacteraceae_unclassified(100)		0	0	0	0	0	0	0	7e-06	0	0	0	0	0	0	0	0	7e-06	0	0	0	0	0	0	0	0	0
	Otu001835	k__Bacteria(100)	p__[Thermi](100)	c__Deinococci(100)	o__Deinococcales(100)	f__Trueperaceae(100)	g__Truepera(100)		0	0	0	0	1.8e-05	0	0	0	0	0	0	0	0	0	0	0	0	0	0	0	0	0	0	0	0	0
	Otu001836	k__Bacteria(100)	p__[Thermi](100)	c__Deinococci(100)	o__Deinococcales(100)	f__Trueperaceae(100)	g__Truepera(100)		0	0	0	0	1.8e-05	0	0	0	0	0	0	0	0	0	0	0	0	0	0	0	0	0	0	0	0	0
	Otu001837	k__Bacteria(100)	p__Proteobacteria(100)	c__Alphaproteobacteria(100)	o__Rhodobacterales(100)	f__Rhodobacteraceae(100)	f__Rhodobacteraceae_unclassified(100)		0	0	0	0	0	0	0	0	0	0	0	0	0	0	0	0	1.5e-05	0	0	0	0	0	0	0	0	0
	Otu001838	k__Bacteria(100)	p__Proteobacteria(100)	c__Alphaproteobacteria(100)	o__Rhodobacterales(100)	f__Rhodobacteraceae(100)	g__Rubellimicrobium(100)		0	0	0	0	0	0	0	0	0	0	1e-05	0	0	8e-06	0	0	0	0	0	0	0	0	0	0	0	0
	Otu001839	k__Bacteria(100)	p__Proteobacteria(100)	c__Alphaproteobacteria(100)	o__Rhodobacterales(100)	f__Rhodobacteraceae(100)	f__Rhodobacteraceae_unclassified(100)		0	0	0	0	0	0	0	0	0	0	0	0	0	0	0	0	0	1.7e-05	0	0	0	0	0	0	0	0
	Otu001840	k__Bacteria(100)	p__Proteobacteria(100)	c__Alphaproteobacteria(100)	o__Rhodobacterales(100)	f__Rhodobacteraceae(100)	f__Rhodobacteraceae_unclassified(100)		0	0	0	0	0	0	0	0	0	0	0	0	0	0	0	0	0	1.7e-05	0	0	0	0	0	0	0	0
	Otu001841	k__Bacteria(100)	p__Proteobacteria(100)	c__Alphaproteobacteria(100)	o__Rhodobacterales(100)	f__Rhodobacteraceae(100)	f__Rhodobacteraceae_unclassified(100)		0	0	0	0	0	0	0	0	0	0	0	0	1.8e-05	0	0	0	0	0	0	0	0	0	0	0	0	0
	Otu001842	k__Bacteria(100)	p__Proteobacteria(100)	c__Alphaproteobacteria(100)	o__Rhodobacterales(100)	f__Rhodobacteraceae(100)	f__Rhodobacteraceae_unclassified(100)		0	0	1.6e-05	0	0	0	0	0	0	0	0	0	0	0	0	0	0	0	0	0	0	0	0	0	0	0
	Otu001843	k__Bacteria(100)	p__Proteobacteria(100)	c__Alphaproteobacteria(100)	o__Rhodobacterales(100)	f__Rhodobacteraceae(100)	f__Rhodobacteraceae_unclassified(100)		1.4e-05	0	0	0	0	0	0	0	0	0	0	0	0	0	0	0	0	0	0	0	0	0	0	0	0	0
	Otu001844	k__Bacteria(100)	p__Proteobacteria(100)	c__Alphaproteobacteria(100)	o__Rhodobacterales(100)	f__Rhodobacteraceae(100)	f__Rhodobacteraceae_unclassified(100)		0	0	0	0	0	0	0	0	0	0	0	0	0	0	0	0	0	1.7e-05	0	0	0	0	0	0	0	0
	Otu001845	k__Bacteria(100)	p__Proteobacteria(100)	c__Alphaproteobacteria(100)	o__Rhodobacterales(100)	f__Rhodobacteraceae(100)	f__Rhodobacteraceae_unclassified(100)		0	0	1.6e-05	0	0	0	0	0	0	0	0	0	0	0	0	0	0	0	0	0	0	0	0	0	0	0
	Otu001846	k__Bacteria(100)	p__Proteobacteria(100)	c__Alphaproteobacteria(100)	o__Rhodobacterales(100)	f__Rhodobacteraceae(100)	f__Rhodobacteraceae_unclassified(100)		1.4e-05	0	0	0	0	0	0	0	0	0	0	0	0	0	0	0	0	0	0	0	0	0	0	0	0	0
	Otu001847	k__Bacteria(100)	p__Bacteroidetes(100)	c__Bacteroidia(100)	o__Bacteroidales(100)	f__[Paraprevotellaceae](100)	g__[Prevotella](100)		0	0	0	0	0	0	0	0	0	0	0	0	0	1.7e-05	0	0	0	0	0	0	0	0	0	0	0	0
	Otu001848	k__Bacteria(100)	p__Actinobacteria(100)	c__Actinobacteria(100)	o__Actinomycetales(100)	f__Cellulomonadaceae(100)	g__Demequina(100)		0	0	0	2.4e-05	0	0	0	0	0	0	0	0	0	0	0	0	0	0	0	0	0	0	0	0	0	0
	Otu001849	k__Bacteria(100)	p__Bacteroidetes(100)	c__Bacteroidia(100)	o__Bacteroidales(100)	f__ML635J-40(100)	f__ML635J-40_unclassified(100)		0	0	0	0	9e-06	0	0	0	0	0	0	0	9e-06	0	0	0	0	0	0	0	0	0	0	0	0	0
	Otu001850	k__Bacteria(100)	p__Proteobacteria(100)	c__Alphaproteobacteria(100)	o__Rhodobacterales(100)	f__Rhodobacteraceae(100)	f__Rhodobacteraceae_unclassified(100)		0	0	0	0	0	0	0	0	0	0	0	0	0	0	0	0	0	8e-06	0	0	0	8e-06	0	0	0	0
	Otu001851	k__Bacteria(100)	p__Proteobacteria(100)	c__Alphaproteobacteria(100)	o__Rhodobacterales(100)	f__Hyphomonadaceae(100)	g__Hyphomonas(100)		7e-06	0	0	0	0	0	0	7e-06	0	0	0	0	0	0	0	0	0	0	0	0	0	0	0	0	0	0
	Otu001852	k__Bacteria(100)	p__Proteobacteria(100)	c__Alphaproteobacteria(100)	o__Rhizobiales(100)	o__Rhizobiales_unclassified(100)	o__Rhizobiales_unclassified(100)		0	0	0	0	0	0	0	1.4e-05	0	0	0	0	0	0	0	0	0	0	0	0	0	0	0	0	0	0
	Otu001853	k__Bacteria(100)	p__Proteobacteria(100)	c__Alphaproteobacteria(100)	o__Rhizobiales(100)	o__Rhizobiales_unclassified(100)	o__Rhizobiales_unclassified(100)		0	0	0	0	0	0	0	0	0	0	0	1.9e-05	0	0	0	0	0	0	0	0	0	0	0	0	0	0
	Otu001854	k__Bacteria(100)	p__Proteobacteria(100)	c__Alphaproteobacteria(100)	o__Rhizobiales(100)	f__Bradyrhizobiaceae(100)	f__Bradyrhizobiaceae_unclassified(100)		0	0	0	0	0	0	0	0	0	0	0	1.9e-05	0	0	0	0	0	0	0	0	0	0	0	0	0	0
	Otu001855	k__Bacteria(100)	p__Proteobacteria(100)	c__Alphaproteobacteria(100)	o__Rhizobiales(100)	o__Rhizobiales_unclassified(100)	o__Rhizobiales_unclassified(100)		0	0	0	0	0	0	0	0	0	0	0	0	0	1.7e-05	0	0	0	0	0	0	0	0	0	0	0	0
	Otu001856	k__Bacteria(100)	p__Proteobacteria(100)	c__Alphaproteobacteria(100)	o__Rhizobiales(100)	f__Methylobacteriaceae(100)	g__Methylobacterium(100)		0	0	0	0	0	0	0	0	0	0	0	0	0	1.7e-05	0	0	0	0	0	0	0	0	0	0	0	0
	Otu001857	k__Bacteria(100)	p__Proteobacteria(100)	c__Alphaproteobacteria(100)	o__Rhodobacterales(100)	f__Rhodobacteraceae(100)	f__Rhodobacteraceae_unclassified(100)		0	0	8e-06	0	0	0	0	0	0	0	0	0	0	0	0	0	7e-06	0	0	0	0	0	0	0	0	0
	Otu001858	k__Bacteria(100)	p__Proteobacteria(100)	c__Alphaproteobacteria(100)	o__Rhizobiales(100)	o__Rhizobiales_unclassified(100)	o__Rhizobiales_unclassified(100)		0	0	0	0	0	0	0	0	0	0	0	0	0	0	0	0	0	0	2.8e-05	0	0	0	0	0	0	0
	Otu001859	k__Bacteria(100)	p__Proteobacteria(100)	c__Alphaproteobacteria(100)	o__Rhizobiales(100)	f__Beijerinckiaceae(100)	g__Chelatococcus(100)		0	0	0	0	0	0	0	0	0	0	0	0	0	0	0	0	0	0	0	1.6e-05	0	0	0	0	0	0
	Otu001860	k__Bacteria(100)	p__Actinobacteria(100)	c__Actinobacteria(100)	o__Actinomycetales(100)	f__Micromonosporaceae(100)	f__Micromonosporaceae_unclassified(100)		0	0	0	0	0	0	0	0	0	0	0	0	0	1.7e-05	0	0	0	0	0	0	0	0	0	0	0	0
	Otu001861	k__Bacteria(100)	p__Proteobacteria(100)	c__Alphaproteobacteria(100)	o__Rhizobiales(100)	o__Rhizobiales_unclassified(100)	o__Rhizobiales_unclassified(100)		0	0	0	0	0	0	0	0	0	0	0	0	0	0	0	0	0	0	0	0	1.6e-05	0	0	0	0	0
	Otu001862	k__Bacteria(100)	p__Proteobacteria(100)	c__Alphaproteobacteria(100)	o__Rhizobiales(100)	o__Rhizobiales_unclassified(100)	o__Rhizobiales_unclassified(100)		0	0	0	0	0	0	0	1.4e-05	0	0	0	0	0	0	0	0	0	0	0	0	0	0	0	0	0	0
	Otu001863	k__Bacteria(100)	p__Proteobacteria(100)	c__Alphaproteobacteria(100)	o__Rhizobiales(100)	f__Phyllobacteriaceae(100)			0	0	0	0	0	0	0	0	0	0	0	0	0	0	0	0	0	0	0	8e-06	8e-06	0	0	0	0	0
	Otu001864	k__Bacteria(100)	p__Proteobacteria(100)	c__Alphaproteobacteria(100)	o__Rhizobiales(100)	o__Rhizobiales_unclassified(100)	o__Rhizobiales_unclassified(100)		0	0	0	0	0	0	0	0	0	0	0	0	0	0	0	0	0	0	0	8e-06	8e-06	0	0	0	0	0
	Otu001865	k__Bacteria(100)	p__Proteobacteria(100)	c__Alphaproteobacteria(100)	o__Rhizobiales(100)	f__Rhizobiaceae(100)	f__Rhizobiaceae_unclassified(100)		0	0	0	0	0	1.5e-05	0	0	0	0	0	0	0	0	0	0	0	0	0	0	0	0	0	0	0	0
	Otu001866	k__Bacteria(100)	p__Proteobacteria(100)	c__Alphaproteobacteria(100)	o__Rhizobiales(100)	f__Bradyrhizobiaceae(100)	f__Bradyrhizobiaceae_unclassified(100)		0	0	0	0	0	0	0	0	0	0	0	1e-05	0	0	0	0	0	0	0	0	8e-06	0	0	0	0	0
	Otu001867	k__Bacteria(100)	p__Proteobacteria(100)	c__Alphaproteobacteria(100)	o__Rhizobiales(100)	o__Rhizobiales_unclassified(100)	o__Rhizobiales_unclassified(100)		0	0	0	0	0	0	1e-05	0	0	0	0	0	0	0	1.1e-05	0	0	0	0	0	0	0	0	0	0	0
	Otu001868	k__Bacteria(100)	p__Proteobacteria(100)	c__Alphaproteobacteria(100)	o__Rhizobiales(100)	f__Phyllobacteriaceae(100)			0	0	0	0	0	0	0	0	0	0	0	0	0	0	0	0	0	0	1.4e-05	8e-06	0	0	0	0	0	0
	Otu001869	k__Bacteria(100)	p__Proteobacteria(100)	c__Alphaproteobacteria(100)	o__Rhodobacterales(100)	f__Rhodobacteraceae(100)	g__Rubellimicrobium(100)		0	0	0	0	0	0	0	0	0	0	2.1e-05	0	0	0	0	0	0	0	0	0	0	0	0	0	0	0
	Otu001870	k__Bacteria(100)	p__Proteobacteria(100)	c__Alphaproteobacteria(100)	o__Rhodobacterales(100)	f__Hyphomonadaceae(100)	f__Hyphomonadaceae_unclassified(100)		0	0	0	0	1.8e-05	0	0	0	0	0	0	0	0	0	0	0	0	0	0	0	0	0	0	0	0	0
	Otu001871	k__Bacteria(100)	p__Proteobacteria(100)	c__Alphaproteobacteria(100)	o__Rhizobiales(100)	o__Rhizobiales_unclassified(100)	o__Rhizobiales_unclassified(100)		0	0	0	0	0	0	0	1.4e-05	0	0	0	0	0	0	0	0	0	0	0	0	0	0	0	0	0	0
	Otu001872	k__Bacteria(100)	p__Proteobacteria(100)	c__Alphaproteobacteria(100)	o__Rhodobacterales(100)	f__Rhodobacteraceae(100)	g__Rhodovulum(100)		0	0	0	0	0	0	0	0	0	0	0	0	1.8e-05	0	0	0	0	0	0	0	0	0	0	0	0	0
	Otu001873	k__Bacteria(100)	p__Proteobacteria(100)	c__Alphaproteobacteria(100)	o__Rhizobiales(100)	o__Rhizobiales_unclassified(100)			0	0	0	0	0	1.5e-05	0	0	0	0	0	0	0	0	0	0	0	0	0	0	0	0	0	0	0	0
	Otu001874	k__Bacteria(100)	p__Proteobacteria(100)	c__Alphaproteobacteria(100)	o__Rhizobiales(100)	o__Rhizobiales_unclassified(100)	o__Rhizobiales_unclassified(100)		0	0	0	0	0	0	0	0	0	0	0	0	0	0	2.1e-05	0	0	0	0	0	0	0	0	0	0	0
	Otu001875	k__Bacteria(100)	p__Proteobacteria(100)	c__Alphaproteobacteria(100)	o__Rhizobiales(100)	f__Rhizobiaceae(100)	g__Rhizobium(100)		0	0	0	0	0	0	0	0	0	0	0	0	0	1.7e-05	0	0	0	0	0	0	0	0	0	0	0	0
	Otu001876	k__Bacteria(100)	p__Proteobacteria(100)	c__Alphaproteobacteria(100)	o__Rhodobacterales(100)	f__Rhodobacteraceae(100)	f__Rhodobacteraceae_unclassified(100)		0	0	1.6e-05	0	0	0	0	0	0	0	0	0	0	0	0	0	0	0	0	0	0	0	0	0	0	0
	Otu001877	k__Bacteria(100)	p__Proteobacteria(100)	c__Alphaproteobacteria(100)	o__Rhizobiales(100)	o__Rhizobiales_unclassified(100)			0	0	0	0	0	0	0	0	0	0	0	0	0	0	0	0	0	0	0	0	0	0	0	0	1.6e-05	0
	Otu001878	k__Bacteria(100)	p__Proteobacteria(100)	c__Alphaproteobacteria(100)	o__Rhizobiales(100)	f__Bradyrhizobiaceae(100)	f__Bradyrhizobiaceae_unclassified(100)		0	0	0	0	0	0	0	0	0	0	0	0	0	0	0	0	0	0	2.8e-05	0	0	0	0	0	0	0
	Otu001879	k__Bacteria(100)	p__Proteobacteria(100)	c__Alphaproteobacteria(100)	o__Rhizobiales(100)	o__Rhizobiales_unclassified(100)	o__Rhizobiales_unclassified(100)		0	0	0	0	0	0	0	0	0	0	2.1e-05	0	0	0	0	0	0	0	0	0	0	0	0	0	0	0
	Otu001880	k__Bacteria(100)	p__Proteobacteria(100)	c__Alphaproteobacteria(100)	o__Rhizobiales(100)	o__Rhizobiales_unclassified(100)	o__Rhizobiales_unclassified(100)		0	0	0	0	0	0	0	0	0	0	2.1e-05	0	0	0	0	0	0	0	0	0	0	0	0	0	0	0
	Otu001881	k__Bacteria(100)	p__Proteobacteria(100)	c__Alphaproteobacteria(100)	o__Rhizobiales(100)	o__Rhizobiales_unclassified(100)	o__Rhizobiales_unclassified(100)		0	0	0	0	0	0	1.9e-05	0	0	0	0	0	0	0	0	0	0	0	0	0	0	0	0	0	0	0
	Otu001882	k__Bacteria(100)	p__Proteobacteria(100)	c__Gammaproteobacteria(100)	o__Xanthomonadales(100)	f__Xanthomonadaceae(100)	g__Silanimonas(100)	s__lenta(100)	0	0	0	0	0	0	0	0	0	0	2.1e-05	0	0	0	0	0	0	0	0	0	0	0	0	0	0	0
	Otu001883	k__Bacteria(100)	p__Proteobacteria(100)	c__Alphaproteobacteria(100)	o__Rhizobiales(100)	f__Phyllobacteriaceae(100)	f__Phyllobacteriaceae_unclassified(100)		0	0	0	0	0	0	0	0	0	0	0	0	0	0	0	0	0	0	0	0	0	1.6e-05	0	0	0	0
	Otu001884	k__Bacteria(100)	p__Proteobacteria(100)	c__Alphaproteobacteria(100)	o__Caulobacterales(100)	f__Caulobacteraceae(100)	g__Brevundimonas(100)	s__vesicularis(100)	0	0	0	0	0	0	1.9e-05	0	0	0	0	0	0	0	0	0	0	0	0	0	0	0	0	0	0	0
	Otu001885	k__Bacteria(100)	p__Proteobacteria(100)	c__Alphaproteobacteria(100)	o__Rhizobiales(100)	f__Xanthobacteraceae(100)	g__Azorhizobium(100)	s__doebereinerae(100)	0	0	0	0	0	1.5e-05	0	0	0	0	0	0	0	0	0	0	0	0	0	0	0	0	0	0	0	0
	Otu001886	k__Bacteria(100)	p__Proteobacteria(100)	c__Alphaproteobacteria(100)	o__Rhizobiales(100)	f__Xanthobacteraceae(100)	g__Azorhizobium(100)	s__doebereinerae(100)	0	0	0	0	0	1.5e-05	0	0	0	0	0	0	0	0	0	0	0	0	0	0	0	0	0	0	0	0
	Otu001887	k__Bacteria(100)	p__Bacteroidetes(100)	c__Sphingobacteriia(100)	o__Sphingobacteriales(100)	o__Sphingobacteriales_unclassified(100)	o__Sphingobacteriales_unclassified(100)		0	0	0	0	0	1.5e-05	0	0	0	0	0	0	0	0	0	0	0	0	0	0	0	0	0	0	0	0
	Otu001888	k__Bacteria(100)	p__Proteobacteria(100)	c__Gammaproteobacteria(100)	o__Pseudomonadales(100)	f__Pseudomonadaceae(100)	g__Pseudomonas(100)		0	0	0	0	0	0	0	0	0	0	0	0	0	0	0	0	0	0	0	0	1.6e-05	0	0	0	0	0
	Otu001889	k__Bacteria(100)	p__Proteobacteria(100)	c__Alphaproteobacteria(100)	o__Rhizobiales(100)	f__Rhizobiaceae(100)	f__Rhizobiaceae_unclassified(100)		0	0	0	2.4e-05	0	0	0	0	0	0	0	0	0	0	0	0	0	0	0	0	0	0	0	0	0	0
	Otu001890	k__Bacteria(100)	p__Proteobacteria(100)	c__Alphaproteobacteria(100)	o__Rhizobiales(100)	o__Rhizobiales_unclassified(100)	o__Rhizobiales_unclassified(100)		0	0	0	2.4e-05	0	0	0	0	0	0	0	0	0	0	0	0	0	0	0	0	0	0	0	0	0	0
	Otu001891	k__Bacteria(100)	p__Proteobacteria(100)	c__Alphaproteobacteria(100)	o__Rhizobiales(100)	f__Phyllobacteriaceae(100)	f__Phyllobacteriaceae_unclassified(100)		0	0	0	0	0	0	0	0	0	0	0	0	0	0	0	0	0	0	0	0	8e-06	8e-06	0	0	0	0
	Otu001892	k__Bacteria(100)	p__Proteobacteria(100)	c__Gammaproteobacteria(100)	o__Pseudomonadales(100)	f__Pseudomonadaceae(100)	g__Pseudomonas(100)		0	0	0	0	0	0	0	0	0	0	0	1e-05	0	0	0	0	0	0	0	0	8e-06	0	0	0	0	0
	Otu001893	k__Bacteria(100)	p__Proteobacteria(100)	c__Alphaproteobacteria(100)	o__Rhizobiales(100)	f__Rhizobiaceae(100)	g__Agrobacterium(100)		0	0	0	1.2e-05	0	0	0	7e-06	0	0	0	0	0	0	0	0	0	0	0	0	0	0	0	0	0	0
	Otu001894	k__Bacteria(100)	p__Proteobacteria(100)	c__Alphaproteobacteria(100)	o__Rhizobiales(100)	f__Bradyrhizobiaceae(100)	f__Bradyrhizobiaceae_unclassified(100)		0	0	0	0	0	0	0	0	0	0	0	0	0	0	2.1e-05	0	0	0	0	0	0	0	0	0	0	0
	Otu001895	k__Bacteria(100)	p__Proteobacteria(100)	c__Alphaproteobacteria(100)	o__Rhizobiales(100)	f__Hyphomicrobiaceae(100)	f__Hyphomicrobiaceae_unclassified(100)		0	0	0	0	0	0	0	0	0	0	0	0	0	0	0	0	0	1.7e-05	0	0	0	0	0	0	0	0
	Otu001896	k__Bacteria(100)	k__Bacteria_unclassified(100)	k__Bacteria_unclassified(100)	k__Bacteria_unclassified(100)	k__Bacteria_unclassified(100)	k__Bacteria_unclassified(100)		0	0	0	0	0	0	0	0	0	0	0	0	0	0	0	0	0	0	0	0	0	0	0	0	1.6e-05	0
	Otu001897	k__Bacteria(100)	k__Bacteria_unclassified(100)	k__Bacteria_unclassified(100)	k__Bacteria_unclassified(100)	k__Bacteria_unclassified(100)	k__Bacteria_unclassified(100)		0	0	0	0	0	0	0	0	0	0	0	0	0	0	0	0	0	0	0	0	0	1.6e-05	0	0	0	0
	Otu001898	k__Bacteria(100)	p__Proteobacteria(100)	c__Gammaproteobacteria(100)	o__Pseudomonadales(100)	f__Pseudomonadaceae(100)	g__Pseudomonas(100)		0	0	0	0	0	0	0	0	0	0	0	0	0	0	0	0	0	0	0	0	1.6e-05	0	0	0	0	0
	Otu001899	k__Bacteria(100)	k__Bacteria_unclassified(100)	k__Bacteria_unclassified(100)	k__Bacteria_unclassified(100)	k__Bacteria_unclassified(100)	k__Bacteria_unclassified(100)		0	0	0	0	0	0	0	0	0	0	0	0	0	0	0	0	0	0	0	0	0	1.6e-05	0	0	0	0
	Otu001900	k__Bacteria(100)	k__Bacteria_unclassified(100)	k__Bacteria_unclassified(100)	k__Bacteria_unclassified(100)	k__Bacteria_unclassified(100)	k__Bacteria_unclassified(100)		0	0	0	0	0	0	0	0	0	0	0	0	0	0	0	0	0	0	0	0	0	1.6e-05	0	0	0	0
	Otu001901	k__Bacteria(100)	p__Proteobacteria(100)	c__Gammaproteobacteria(100)	o__Pseudomonadales(100)	f__Pseudomonadaceae(100)	g__Pseudomonas(100)		0	0	0	0	0	1.5e-05	0	0	0	0	0	0	0	0	0	0	0	0	0	0	0	0	0	0	0	0
	Otu001902	k__Bacteria(100)	k__Bacteria_unclassified(100)	k__Bacteria_unclassified(100)	k__Bacteria_unclassified(100)	k__Bacteria_unclassified(100)	k__Bacteria_unclassified(100)		0	0	1.6e-05	0	0	0	0	0	0	0	0	0	0	0	0	0	0	0	0	0	0	0	0	0	0	0
	Otu001903	k__Bacteria(100)	k__Bacteria_unclassified(100)	k__Bacteria_unclassified(100)	k__Bacteria_unclassified(100)	k__Bacteria_unclassified(100)	k__Bacteria_unclassified(100)		0	0	0	1.2e-05	0	0	0	0	0	0	0	0	0	0	0	0	7e-06	0	0	0	0	0	0	0	0	0
	Otu001904	k__Bacteria(100)	p__Proteobacteria(100)	c__Gammaproteobacteria(100)	o__Pseudomonadales(100)	f__Pseudomonadaceae(100)	g__Pseudomonas(100)		0	0	0	0	0	0	0	0	0	0	0	0	0	0	0	0	0	0	0	0	1.6e-05	0	0	0	0	0
	Otu001905	k__Bacteria(100)	k__Bacteria_unclassified(100)	k__Bacteria_unclassified(100)	k__Bacteria_unclassified(100)	k__Bacteria_unclassified(100)	k__Bacteria_unclassified(100)		0	0	0	2.4e-05	0	0	0	0	0	0	0	0	0	0	0	0	0	0	0	0	0	0	0	0	0	0
	Otu001906	k__Bacteria(100)	p__Proteobacteria(100)	c__Gammaproteobacteria(100)	o__Pseudomonadales(100)	f__Pseudomonadaceae(100)	g__Pseudomonas(100)		0	0	0	0	0	7e-06	0	0	0	0	0	1e-05	0	0	0	0	0	0	0	0	0	0	0	0	0	0
	Otu001907	k__Bacteria(100)	k__Bacteria_unclassified(100)	k__Bacteria_unclassified(100)	k__Bacteria_unclassified(100)	k__Bacteria_unclassified(100)	k__Bacteria_unclassified(100)		0	0	0	0	0	0	0	0	0	0	0	0	0	0	0	0	0	0	2.8e-05	0	0	0	0	0	0	0
	Otu001908	k__Bacteria(100)	p__Proteobacteria(100)	c__Gammaproteobacteria(100)	o__Pseudomonadales(100)	f__Pseudomonadaceae(100)	g__Pseudomonas(100)		0	0	0	0	0	0	0	0	0	0	0	0	0	0	0	0	0	0	0	0	1.6e-05	0	0	0	0	0
	Otu001909	k__Bacteria(100)	k__Bacteria_unclassified(100)	k__Bacteria_unclassified(100)	k__Bacteria_unclassified(100)	k__Bacteria_unclassified(100)	k__Bacteria_unclassified(100)		0	0	0	0	0	0	1e-05	0	0	0	0	1e-05	0	0	0	0	0	0	0	0	0	0	0	0	0	0
	Otu001910	k__Bacteria(100)	p__Bacteroidetes(100)	c__Sphingobacteriia(100)	o__Sphingobacteriales(100)	f__Sphingobacteriaceae(100)	g__Pedobacter(100)	s__composti(100)	0	0	0	0	1.8e-05	0	0	0	0	0	0	0	0	0	0	0	0	0	0	0	0	0	0	0	0	0
	Otu001911	k__Bacteria(100)	p__Bacteroidetes(100)	c__Sphingobacteriia(100)	o__Sphingobacteriales(100)	f__Sphingobacteriaceae(100)			0	0	0	0	0	1.5e-05	0	0	0	0	0	0	0	0	0	0	0	0	0	0	0	0	0	0	0	0
	Otu001912	k__Bacteria(100)	p__Bacteroidetes(100)	c__Sphingobacteriia(100)	o__Sphingobacteriales(100)	f__Sphingobacteriaceae(100)	f__Sphingobacteriaceae_unclassified(100)		0	0	0	0	0	1.5e-05	0	0	0	0	0	0	0	0	0	0	0	0	0	0	0	0	0	0	0	0
	Otu001913	k__Bacteria(100)	p__Proteobacteria(100)	c__Gammaproteobacteria(100)	o__Pseudomonadales(100)	f__Pseudomonadaceae(100)	g__Pseudomonas(100)		0	0	0	0	0	0	0	0	0	1e-05	0	1e-05	0	0	0	0	0	0	0	0	0	0	0	0	0	0
	Otu001914	k__Bacteria(100)	p__Proteobacteria(100)	c__Gammaproteobacteria(100)	o__Pseudomonadales(100)	f__Pseudomonadaceae(100)	g__Pseudomonas(100)		0	0	0	0	0	1.5e-05	0	0	0	0	0	0	0	0	0	0	0	0	0	0	0	0	0	0	0	0
	Otu001915	k__Bacteria(100)	p__Bacteroidetes(100)	c__Sphingobacteriia(100)	o__Sphingobacteriales(100)	f__Sphingobacteriaceae(100)	g__Pedobacter(100)	s__composti(100)	0	0	0	0	1.8e-05	0	0	0	0	0	0	0	0	0	0	0	0	0	0	0	0	0	0	0	0	0
	Otu001916	k__Bacteria(100)	p__Proteobacteria(100)	c__Gammaproteobacteria(100)	o__Pseudomonadales(100)	f__Pseudomonadaceae(100)	g__Pseudomonas(100)		0	0	0	0	0	0	0	0	0	0	0	0	0	0	0	0	0	0	0	0	1.6e-05	0	0	0	0	0
	Otu001917	k__Bacteria(100)	p__Proteobacteria(100)	c__Gammaproteobacteria(100)	o__Pseudomonadales(100)	f__Pseudomonadaceae(100)	g__Pseudomonas(100)		0	0	0	0	0	1.5e-05	0	0	0	0	0	0	0	0	0	0	0	0	0	0	0	0	0	0	0	0
	Otu001918	k__Bacteria(100)	p__Cyanobacteria(100)	c__Oscillatoriophycideae(100)	c__Oscillatoriophycideae_unclassified(100)	c__Oscillatoriophycideae_unclassified(100)	c__Oscillatoriophycideae_unclassified(100)		0	0	0	0	0	0	0	0	0	0	0	0	0	0	0	0	0	0	0	0	1.6e-05	0	0	0	0	0
	Otu001919	k__Bacteria(100)	p__Cyanobacteria(100)	c__Oscillatoriophycideae(100)	c__Oscillatoriophycideae_unclassified(100)	c__Oscillatoriophycideae_unclassified(100)	c__Oscillatoriophycideae_unclassified(100)		0	0	0	0	0	1.5e-05	0	0	0	0	0	0	0	0	0	0	0	0	0	0	0	0	0	0	0	0
	Otu001920	k__Bacteria(100)	p__Cyanobacteria(100)	c__Oscillatoriophycideae(100)	c__Oscillatoriophycideae_unclassified(100)	c__Oscillatoriophycideae_unclassified(100)	c__Oscillatoriophycideae_unclassified(100)		0	0	0	0	0	1.5e-05	0	0	0	0	0	0	0	0	0	0	0	0	0	0	0	0	0	0	0	0
	Otu001921	k__Bacteria(100)	p__Cyanobacteria(100)	c__Oscillatoriophycideae(100)	c__Oscillatoriophycideae_unclassified(100)	c__Oscillatoriophycideae_unclassified(100)	c__Oscillatoriophycideae_unclassified(100)		0	0	0	0	0	1.5e-05	0	0	0	0	0	0	0	0	0	0	0	0	0	0	0	0	0	0	0	0
	Otu001922	k__Bacteria(100)	p__Cyanobacteria(100)	c__Oscillatoriophycideae(100)	c__Oscillatoriophycideae_unclassified(100)	c__Oscillatoriophycideae_unclassified(100)	c__Oscillatoriophycideae_unclassified(100)		0	0	0	0	0	0	0	0	0	0	0	0	0	0	0	0	0	0	0	0	1.6e-05	0	0	0	0	0
	Otu001923	k__Bacteria(100)	p__Cyanobacteria(100)	c__Oscillatoriophycideae(100)	c__Oscillatoriophycideae_unclassified(100)	c__Oscillatoriophycideae_unclassified(100)	c__Oscillatoriophycideae_unclassified(100)		0	0	0	0	0	0	0	1.4e-05	0	0	0	0	0	0	0	0	0	0	0	0	0	0	0	0	0	0
	Otu001924	k__Bacteria(100)	p__Cyanobacteria(100)	c__Oscillatoriophycideae(100)	c__Oscillatoriophycideae_unclassified(100)	c__Oscillatoriophycideae_unclassified(100)	c__Oscillatoriophycideae_unclassified(100)		0	0	0	0	0	0	0	0	0	0	0	0	0	0	0	0	0	0	0	0	1.6e-05	0	0	0	0	0
	Otu001925	k__Bacteria(100)	p__Cyanobacteria(100)	c__Oscillatoriophycideae(100)	c__Oscillatoriophycideae_unclassified(100)	c__Oscillatoriophycideae_unclassified(100)	c__Oscillatoriophycideae_unclassified(100)		0	0	0	0	0	0	0	0	0	0	0	0	0	0	0	0	0	0	0	0	1.6e-05	0	0	0	0	0
	Otu001926	k__Bacteria(100)	p__Cyanobacteria(100)	c__Oscillatoriophycideae(100)	c__Oscillatoriophycideae_unclassified(100)	c__Oscillatoriophycideae_unclassified(100)	c__Oscillatoriophycideae_unclassified(100)		7e-06	0	0	1.2e-05	0	0	0	0	0	0	0	0	0	0	0	0	0	0	0	0	0	0	0	0	0	0
	Otu001927	k__Bacteria(100)	p__Cyanobacteria(100)	c__Oscillatoriophycideae(100)	c__Oscillatoriophycideae_unclassified(100)	c__Oscillatoriophycideae_unclassified(100)	c__Oscillatoriophycideae_unclassified(100)		0	0	0	0	0	1.5e-05	0	0	0	0	0	0	0	0	0	0	0	0	0	0	0	0	0	0	0	0
	Otu001928	k__Bacteria(100)	p__Cyanobacteria(100)	c__Oscillatoriophycideae(100)	c__Oscillatoriophycideae_unclassified(100)	c__Oscillatoriophycideae_unclassified(100)	c__Oscillatoriophycideae_unclassified(100)		0	0	0	0	0	0	0	1.4e-05	0	0	0	0	0	0	0	0	0	0	0	0	0	0	0	0	0	0
	Otu001929	k__Bacteria(100)	p__Cyanobacteria(100)	c__Oscillatoriophycideae(100)	c__Oscillatoriophycideae_unclassified(100)	c__Oscillatoriophycideae_unclassified(100)	c__Oscillatoriophycideae_unclassified(100)		0	0	0	0	0	0	0	0	0	0	0	0	0	0	0	0	0	0	0	0	1.6e-05	0	0	0	0	0
	Otu001930	k__Bacteria(100)	p__Cyanobacteria(100)	c__Oscillatoriophycideae(100)	c__Oscillatoriophycideae_unclassified(100)	c__Oscillatoriophycideae_unclassified(100)	c__Oscillatoriophycideae_unclassified(100)		0	0	0	0	0	0	0	0	0	0	0	0	0	0	0	0	0	0	0	0	1.6e-05	0	0	0	0	0
	Otu001931	k__Bacteria(100)	p__Cyanobacteria(100)	c__Oscillatoriophycideae(100)	c__Oscillatoriophycideae_unclassified(100)	c__Oscillatoriophycideae_unclassified(100)	c__Oscillatoriophycideae_unclassified(100)		0	0	0	0	0	0	0	0	0	0	0	0	0	0	0	0	0	0	0	0	1.6e-05	0	0	0	0	0
	Otu001932	k__Bacteria(100)	p__Proteobacteria(100)	c__Alphaproteobacteria(100)	o__Rhizobiales(100)	f__Phyllobacteriaceae(100)	f__Phyllobacteriaceae_unclassified(100)		0	0	0	0	0	0	0	0	0	0	0	0	0	0	0	0	0	0	0	0	0	1.6e-05	0	0	0	0
	Otu001933	k__Bacteria(100)	p__Proteobacteria(100)	c__Alphaproteobacteria(100)	o__Rhizobiales(100)	o__Rhizobiales_unclassified(100)			0	0	0	2.4e-05	0	0	0	0	0	0	0	0	0	0	0	0	0	0	0	0	0	0	0	0	0	0
	Otu001934	k__Bacteria(100)	p__Proteobacteria(100)	c__Alphaproteobacteria(100)	o__Rhizobiales(100)	o__Rhizobiales_unclassified(100)	o__Rhizobiales_unclassified(100)		0	0	0	0	1.8e-05	0	0	0	0	0	0	0	0	0	0	0	0	0	0	0	0	0	0	0	0	0
	Otu001935	k__Bacteria(100)	p__Proteobacteria(100)	c__Gammaproteobacteria(100)	o__Pseudomonadales(100)	f__Pseudomonadaceae(100)	g__Pseudomonas(100)		0	0	0	0	0	0	0	0	0	0	0	0	0	0	0	0	0	0	0	0	1.6e-05	0	0	0	0	0
	Otu001936	k__Bacteria(100)	p__Proteobacteria(100)	c__Alphaproteobacteria(100)	o__Rhizobiales(100)	f__Hyphomicrobiaceae(100)	f__Hyphomicrobiaceae_unclassified(100)		0	0	0	0	0	0	0	0	0	0	0	0	0	0	0	0	0	1.7e-05	0	0	0	0	0	0	0	0
	Otu001937	k__Bacteria(100)	p__Proteobacteria(100)	c__Gammaproteobacteria(100)	o__Pseudomonadales(100)	f__Pseudomonadaceae(100)	g__Pseudomonas(100)		0	0	0	0	0	0	0	0	0	1e-05	0	1e-05	0	0	0	0	0	0	0	0	0	0	0	0	0	0
	Otu001938	k__Bacteria(100)	p__Proteobacteria(100)	c__Alphaproteobacteria(100)	o__Rhizobiales(100)	f__Hyphomicrobiaceae(100)	f__Hyphomicrobiaceae_unclassified(100)		0	0	0	0	0	0	0	0	0	0	0	0	0	0	0	0	0	1.7e-05	0	0	0	0	0	0	0	0
	Otu001939	k__Bacteria(100)	p__Proteobacteria(100)	c__Alphaproteobacteria(100)	o__Rhizobiales(100)	f__Hyphomicrobiaceae(100)			0	0	0	2.4e-05	0	0	0	0	0	0	0	0	0	0	0	0	0	0	0	0	0	0	0	0	0	0
	Otu001940	k__Bacteria(100)	p__Proteobacteria(100)	c__Gammaproteobacteria(100)	o__Pseudomonadales(100)	f__Pseudomonadaceae(100)	g__Pseudomonas(100)		0	0	0	0	0	1.5e-05	0	0	0	0	0	0	0	0	0	0	0	0	0	0	0	0	0	0	0	0
	Otu001941	k__Bacteria(100)	p__Proteobacteria(100)	c__Alphaproteobacteria(100)	o__Rhizobiales(100)	f__Bradyrhizobiaceae(100)	f__Bradyrhizobiaceae_unclassified(100)		0	0	0	0	0	0	0	0	0	0	0	1e-05	0	8e-06	0	0	0	0	0	0	0	0	0	0	0	0
	Otu001942	k__Bacteria(100)	p__Proteobacteria(100)	c__Alphaproteobacteria(100)	o__Rhizobiales(100)	o__Rhizobiales_unclassified(100)	o__Rhizobiales_unclassified(100)		0	0	0	0	0	0	0	0	0	0	0	0	0	1.7e-05	0	0	0	0	0	0	0	0	0	0	0	0
	Otu001943	k__Bacteria(100)	p__Proteobacteria(100)	c__Alphaproteobacteria(100)	o__Rhizobiales(100)	f__Hyphomicrobiaceae(100)	g__Hyphomicrobium(100)		0	0	0	0	1.8e-05	0	0	0	0	0	0	0	0	0	0	0	0	0	0	0	0	0	0	0	0	0
	Otu001944	k__Bacteria(100)	p__Proteobacteria(100)	c__Alphaproteobacteria(100)	o__Rhizobiales(100)	o__Rhizobiales_unclassified(100)	o__Rhizobiales_unclassified(100)		0	0	0	0	0	0	0	0	0	0	0	0	1.8e-05	0	0	0	0	0	0	0	0	0	0	0	0	0
	Otu001945	k__Bacteria(100)	p__Proteobacteria(100)	c__Alphaproteobacteria(100)	o__Rhizobiales(100)	f__Brucellaceae(100)	g__Pseudochrobactrum(100)		0	0	0	0	0	0	0	0	0	0	1e-05	0	0	8e-06	0	0	0	0	0	0	0	0	0	0	0	0
	Otu001946	k__Bacteria(100)	p__Proteobacteria(100)	c__Alphaproteobacteria(100)	o__Rhizobiales(100)	f__Hyphomicrobiaceae(100)	f__Hyphomicrobiaceae_unclassified(100)		0	0	0	2.4e-05	0	0	0	0	0	0	0	0	0	0	0	0	0	0	0	0	0	0	0	0	0	0
	Otu001947	k__Bacteria(100)	p__Proteobacteria(100)	c__Alphaproteobacteria(100)	o__Rhizobiales(100)	f__Hyphomicrobiaceae(100)	f__Hyphomicrobiaceae_unclassified(100)		0	0	0	0	0	0	0	0	0	0	0	0	0	0	0	0	0	1.7e-05	0	0	0	0	0	0	0	0
	Otu001948	k__Bacteria(100)	p__Proteobacteria(100)	c__Alphaproteobacteria(100)	o__Rhizobiales(100)	f__Phyllobacteriaceae(100)	f__Phyllobacteriaceae_unclassified(100)		0	0	0	0	0	0	0	0	0	0	0	0	0	0	0	0	0	0	0	0	0	1.6e-05	0	0	0	0
	Otu001949	k__Bacteria(100)	p__Proteobacteria(100)	c__Alphaproteobacteria(100)	o__Rhizobiales(100)	o__Rhizobiales_unclassified(100)	o__Rhizobiales_unclassified(100)		0	0	0	0	0	0	0	0	0	0	0	0	0	0	0	0	0	0	0	0	0	0	0	0	1.6e-05	0
	Otu001950	k__Bacteria(100)	p__Proteobacteria(100)	c__Alphaproteobacteria(100)	o__Rhizobiales(100)	f__Phyllobacteriaceae(100)	g__Chelativorans(100)		0	0	0	0	0	0	0	0	0	0	0	0	0	0	0	0	0	0	0	0	0	1.6e-05	0	0	0	0
	Otu001951	k__Bacteria(100)	p__Proteobacteria(100)	c__Alphaproteobacteria(100)	o__Rhizobiales(100)	f__Beijerinckiaceae(100)			0	0	0	0	0	0	0	0	0	0	0	0	0	0	0	0	0	1.7e-05	0	0	0	0	0	0	0	0
	Otu001952	k__Bacteria(100)	p__Proteobacteria(100)	c__Gammaproteobacteria(100)	o__Pseudomonadales(100)	f__Pseudomonadaceae(100)	g__Pseudomonas(100)		0	0	0	0	0	0	0	0	0	1e-05	0	1e-05	0	0	0	0	0	0	0	0	0	0	0	0	0	0
	Otu001953	k__Bacteria(100)	p__Proteobacteria(100)	c__Alphaproteobacteria(100)	o__Sphingomonadales(100)	f__Erythrobacteraceae(100)	f__Erythrobacteraceae_unclassified(100)		0	0	0	0	1.8e-05	0	0	0	0	0	0	0	0	0	0	0	0	0	0	0	0	0	0	0	0	0
	Otu001954	k__Bacteria(100)	p__Proteobacteria(100)	c__Gammaproteobacteria(100)	o__Pseudomonadales(100)	f__Moraxellaceae(100)	g__Acinetobacter(100)		0	0	0	0	0	0	0	0	0	0	0	0	0	0	0	0	0	0	0	1.6e-05	0	0	0	0	0	0
	Otu001955	k__Bacteria(100)	p__Proteobacteria(100)	c__Alphaproteobacteria(100)	o__Rhizobiales(100)	f__Phyllobacteriaceae(100)	f__Phyllobacteriaceae_unclassified(100)		0	0	0	0	0	0	0	0	0	0	0	0	0	0	0	0	0	0	0	0	0	1.6e-05	0	0	0	0
	Otu001956	k__Bacteria(100)	p__Proteobacteria(100)	c__Alphaproteobacteria(100)	o__Rhizobiales(100)	f__Rhizobiaceae(100)	g__Rhizobium(100)		0	0	0	0	0	0	0	0	0	0	0	0	0	1.7e-05	0	0	0	0	0	0	0	0	0	0	0	0
	Otu001957	k__Bacteria(100)	p__Proteobacteria(100)	c__Alphaproteobacteria(100)	o__Rhizobiales(100)	f__Beijerinckiaceae(100)			0	0	0	0	0	0	0	0	0	0	1e-05	0	9e-06	0	0	0	0	0	0	0	0	0	0	0	0	0
	Otu001958	k__Bacteria(100)	p__Proteobacteria(100)	c__Alphaproteobacteria(100)	o__Rhizobiales(100)	f__Bradyrhizobiaceae(100)	f__Bradyrhizobiaceae_unclassified(100)		0	0	0	0	0	0	0	0	0	0	0	0	0	0	0	1.9e-05	0	0	0	0	0	0	0	0	0	0
	Otu001959	k__Bacteria(100)	p__Proteobacteria(100)	c__Alphaproteobacteria(100)	o__Rhizobiales(100)	f__Hyphomicrobiaceae(100)	g__Rhodoplanes(100)		0	0	0	0	0	0	1e-05	7e-06	0	0	0	0	0	0	0	0	0	0	0	0	0	0	0	0	0	0
	Otu001960	k__Bacteria(100)	p__Proteobacteria(100)	c__Alphaproteobacteria(100)	o__Rhizobiales(100)	f__Hyphomicrobiaceae(100)	g__Pedomicrobium(100)		0	0	0	0	0	0	0	0	0	0	1e-05	0	0	8e-06	0	0	0	0	0	0	0	0	0	0	0	0
	Otu001961	k__Bacteria(100)	p__Proteobacteria(100)	c__Gammaproteobacteria(100)	o__Pseudomonadales(100)	f__Pseudomonadaceae(100)			0	0	0	0	0	0	0	0	0	1e-05	0	1e-05	0	0	0	0	0	0	0	0	0	0	0	0	0	0
	Otu001962	k__Bacteria(100)	p__Proteobacteria(100)	c__Gammaproteobacteria(100)	o__Pseudomonadales(100)	f__Pseudomonadaceae(100)	g__Pseudomonas(100)		0	0	0	0	0	1.5e-05	0	0	0	0	0	0	0	0	0	0	0	0	0	0	0	0	0	0	0	0
	Otu001963	k__Bacteria(100)	p__Cyanobacteria(100)	p__Cyanobacteria_unclassified(100)	p__Cyanobacteria_unclassified(100)	p__Cyanobacteria_unclassified(100)	p__Cyanobacteria_unclassified(100)		0	0	0	0	0	0	0	0	0	0	0	0	0	0	0	0	0	0	0	0	0	0	1.3e-05	1.1e-05	0	0
	Otu001964	k__Bacteria(100)	p__Proteobacteria(100)	c__Alphaproteobacteria(100)	o__Rhizobiales(100)	f__Rhizobiaceae(100)	g__Rhizobium(100)		0	0	0	0	0	0	0	0	0	0	0	0	0	1.7e-05	0	0	0	0	0	0	0	0	0	0	0	0
	Otu001965	k__Bacteria(100)	p__Proteobacteria(100)	c__Alphaproteobacteria(100)	o__Rhizobiales(100)	f__Rhizobiaceae(100)	g__Rhizobium(100)		0	0	0	0	0	0	0	0	0	0	0	0	0	1.7e-05	0	0	0	0	0	0	0	0	0	0	0	0
	Otu001966	k__Bacteria(100)	p__Proteobacteria(100)	c__Alphaproteobacteria(100)	o__Rhizobiales(100)	f__Hyphomicrobiaceae(100)	f__Hyphomicrobiaceae_unclassified(100)		0	0	0	0	0	0	0	7e-06	0	0	0	0	0	0	0	1e-05	0	0	0	0	0	0	0	0	0	0
	Otu001967	k__Bacteria(100)	p__Cyanobacteria(100)	p__Cyanobacteria_unclassified(100)	p__Cyanobacteria_unclassified(100)	p__Cyanobacteria_unclassified(100)	p__Cyanobacteria_unclassified(100)		0	0	0	0	0	0	0	0	0	0	0	0	0	0	0	0	0	0	0	0	0	0	1.3e-05	1.1e-05	0	0
	Otu001968	k__Bacteria(100)	p__Cyanobacteria(100)	p__Cyanobacteria_unclassified(100)	p__Cyanobacteria_unclassified(100)	p__Cyanobacteria_unclassified(100)	p__Cyanobacteria_unclassified(100)		0	0	0	0	0	0	0	0	0	0	0	0	0	0	0	0	0	0	0	0	0	0	1.3e-05	1.1e-05	0	0
	Otu001969	k__Bacteria(100)	p__Bacteroidetes(100)	c__Sphingobacteriia(100)	o__Sphingobacteriales(100)	f__Sphingobacteriaceae(100)			0	0	0	0	0	1.5e-05	0	0	0	0	0	0	0	0	0	0	0	0	0	0	0	0	0	0	0	0
	Otu001970	k__Bacteria(100)	p__Cyanobacteria(100)	p__Cyanobacteria_unclassified(100)	p__Cyanobacteria_unclassified(100)	p__Cyanobacteria_unclassified(100)	p__Cyanobacteria_unclassified(100)		0	0	0	0	0	0	0	0	0	0	0	0	0	0	0	0	0	0	0	0	0	0	1.3e-05	1.1e-05	0	0
	Otu001971	k__Bacteria(100)	p__Cyanobacteria(100)	p__Cyanobacteria_unclassified(100)	p__Cyanobacteria_unclassified(100)	p__Cyanobacteria_unclassified(100)	p__Cyanobacteria_unclassified(100)		0	0	0	0	0	0	0	0	0	0	0	0	0	0	0	0	0	0	0	0	0	0	2.7e-05	0	0	0
	Otu001972	k__Bacteria(100)	p__Cyanobacteria(100)	p__Cyanobacteria_unclassified(100)	p__Cyanobacteria_unclassified(100)	p__Cyanobacteria_unclassified(100)	p__Cyanobacteria_unclassified(100)		0	0	0	0	0	1.5e-05	0	0	0	0	0	0	0	0	0	0	0	0	0	0	0	0	0	0	0	0
	Otu001973	k__Bacteria(100)	p__Cyanobacteria(100)	p__Cyanobacteria_unclassified(100)	p__Cyanobacteria_unclassified(100)	p__Cyanobacteria_unclassified(100)	p__Cyanobacteria_unclassified(100)		0	0	0	0	0	0	0	0	0	0	0	0	0	0	0	0	0	0	0	0	0	0	1.3e-05	1.1e-05	0	0
	Otu001974	k__Bacteria(100)	p__Cyanobacteria(100)	p__Cyanobacteria_unclassified(100)	p__Cyanobacteria_unclassified(100)	p__Cyanobacteria_unclassified(100)	p__Cyanobacteria_unclassified(100)		0	0	0	0	0	0	0	0	0	0	0	0	0	0	0	0	0	0	0	0	0	0	2.7e-05	0	0	0
	Otu001975	k__Bacteria(100)	p__Cyanobacteria(100)	p__Cyanobacteria_unclassified(100)	p__Cyanobacteria_unclassified(100)	p__Cyanobacteria_unclassified(100)	p__Cyanobacteria_unclassified(100)		0	0	0	0	0	0	0	7e-06	0	0	0	0	0	0	0	0	0	0	0	0	0	0	1.3e-05	0	0	0
	Otu001976	k__Bacteria(100)	p__Bacteroidetes(100)	c__Sphingobacteriia(100)	o__Sphingobacteriales(100)	f__Sphingobacteriaceae(100)	g__Pedobacter(100)	s__composti(100)	0	0	0	0	1.8e-05	0	0	0	0	0	0	0	0	0	0	0	0	0	0	0	0	0	0	0	0	0
	Otu001977	k__Bacteria(100)	p__Cyanobacteria(100)	c__Oscillatoriophycideae(100)	c__Oscillatoriophycideae_unclassified(100)	c__Oscillatoriophycideae_unclassified(100)	c__Oscillatoriophycideae_unclassified(100)		0	0	0	0	0	1.5e-05	0	0	0	0	0	0	0	0	0	0	0	0	0	0	0	0	0	0	0	0
	Otu001978	k__Bacteria(100)	p__Cyanobacteria(100)	p__Cyanobacteria_unclassified(100)	p__Cyanobacteria_unclassified(100)	p__Cyanobacteria_unclassified(100)	p__Cyanobacteria_unclassified(100)		0	0	0	0	0	0	0	0	0	0	0	0	0	0	0	0	0	0	0	0	0	0	0	2.4e-05	0	0
	Otu001979	k__Bacteria(100)	p__Cyanobacteria(100)	p__Cyanobacteria_unclassified(100)	p__Cyanobacteria_unclassified(100)	p__Cyanobacteria_unclassified(100)	p__Cyanobacteria_unclassified(100)		0	0	0	0	0	1.5e-05	0	0	0	0	0	0	0	0	0	0	0	0	0	0	0	0	0	0	0	0
	Otu001980	k__Bacteria(100)	p__Cyanobacteria(100)	p__Cyanobacteria_unclassified(100)	p__Cyanobacteria_unclassified(100)	p__Cyanobacteria_unclassified(100)	p__Cyanobacteria_unclassified(100)		0	0	0	0	0	0	0	0	0	0	0	0	0	0	0	0	0	0	0	0	0	0	2.7e-05	0	0	0
	Otu001981	k__Bacteria(100)	p__Cyanobacteria(100)	p__Cyanobacteria_unclassified(100)	p__Cyanobacteria_unclassified(100)	p__Cyanobacteria_unclassified(100)	p__Cyanobacteria_unclassified(100)		0	0	0	0	0	0	0	0	0	0	0	0	0	0	0	0	0	0	0	0	0	0	1.3e-05	1.1e-05	0	0
	Otu001982	k__Bacteria(100)	p__Cyanobacteria(100)	p__Cyanobacteria_unclassified(100)	p__Cyanobacteria_unclassified(100)	p__Cyanobacteria_unclassified(100)	p__Cyanobacteria_unclassified(100)		0	0	0	0	0	1.5e-05	0	0	0	0	0	0	0	0	0	0	0	0	0	0	0	0	0	0	0	0
	Otu001983	k__Bacteria(100)	p__Cyanobacteria(100)	p__Cyanobacteria_unclassified(100)	p__Cyanobacteria_unclassified(100)	p__Cyanobacteria_unclassified(100)	p__Cyanobacteria_unclassified(100)		0	0	0	0	0	0	0	0	0	0	0	0	0	0	0	0	0	1.7e-05	0	0	0	0	0	0	0	0
	Otu001984	k__Bacteria(100)	p__Cyanobacteria(100)	p__Cyanobacteria_unclassified(100)	p__Cyanobacteria_unclassified(100)	p__Cyanobacteria_unclassified(100)	p__Cyanobacteria_unclassified(100)		0	0	0	0	0	0	0	0	0	0	0	0	0	0	0	0	0	1.7e-05	0	0	0	0	0	0	0	0
	Otu001985	k__Bacteria(100)	p__Cyanobacteria(100)	p__Cyanobacteria_unclassified(100)	p__Cyanobacteria_unclassified(100)	p__Cyanobacteria_unclassified(100)	p__Cyanobacteria_unclassified(100)		0	0	0	0	0	0	0	0	0	0	0	0	0	0	0	0	0	0	0	0	0	1.6e-05	0	0	0	0
	Otu001986	k__Bacteria(100)	p__Cyanobacteria(100)	p__Cyanobacteria_unclassified(100)	p__Cyanobacteria_unclassified(100)	p__Cyanobacteria_unclassified(100)	p__Cyanobacteria_unclassified(100)		0	0	0	0	0	0	0	0	0	0	0	0	0	0	0	0	0	0	0	0	1.6e-05	0	0	0	0	0
	Otu001987	k__Bacteria(100)	p__Cyanobacteria(100)	p__Cyanobacteria_unclassified(100)	p__Cyanobacteria_unclassified(100)	p__Cyanobacteria_unclassified(100)	p__Cyanobacteria_unclassified(100)		0	0	0	0	0	1.5e-05	0	0	0	0	0	0	0	0	0	0	0	0	0	0	0	0	0	0	0	0
	Otu001988	k__Bacteria(100)	p__Proteobacteria(100)	c__Gammaproteobacteria(100)	o__Pseudomonadales(100)	f__Moraxellaceae(100)	g__Acinetobacter(100)	s__venetianus(100)	0	0	8e-06	0	0	0	0	0	1e-05	0	0	0	0	0	0	0	0	0	0	0	0	0	0	0	0	0
	Otu001989	k__Bacteria(100)	p__Cyanobacteria(100)	p__Cyanobacteria_unclassified(100)	p__Cyanobacteria_unclassified(100)	p__Cyanobacteria_unclassified(100)	p__Cyanobacteria_unclassified(100)		0	0	0	0	0	1.5e-05	0	0	0	0	0	0	0	0	0	0	0	0	0	0	0	0	0	0	0	0
	Otu001990	k__Bacteria(100)	p__Cyanobacteria(100)	p__Cyanobacteria_unclassified(100)	p__Cyanobacteria_unclassified(100)	p__Cyanobacteria_unclassified(100)	p__Cyanobacteria_unclassified(100)		0	0	0	0	0	1.5e-05	0	0	0	0	0	0	0	0	0	0	0	0	0	0	0	0	0	0	0	0
	Otu001991	k__Bacteria(100)	p__Cyanobacteria(100)	p__Cyanobacteria_unclassified(100)	p__Cyanobacteria_unclassified(100)	p__Cyanobacteria_unclassified(100)	p__Cyanobacteria_unclassified(100)		0	0	0	0	0	1.5e-05	0	0	0	0	0	0	0	0	0	0	0	0	0	0	0	0	0	0	0	0
	Otu001992	k__Bacteria(100)	p__Proteobacteria(100)	c__Gammaproteobacteria(100)	o__Pseudomonadales(100)	f__Pseudomonadaceae(100)	g__Pseudomonas(100)		0	0	0	0	0	0	0	0	0	2.1e-05	0	0	0	0	0	0	0	0	0	0	0	0	0	0	0	0
	Otu001993	k__Bacteria(100)	p__Cyanobacteria(100)	p__Cyanobacteria_unclassified(100)	p__Cyanobacteria_unclassified(100)	p__Cyanobacteria_unclassified(100)	p__Cyanobacteria_unclassified(100)		0	0	0	0	0	0	0	0	0	0	0	0	0	0	0	0	0	0	0	0	0	1.6e-05	0	0	0	0
	Otu001994	k__Bacteria(100)	p__Cyanobacteria(100)	p__Cyanobacteria_unclassified(100)	p__Cyanobacteria_unclassified(100)	p__Cyanobacteria_unclassified(100)	p__Cyanobacteria_unclassified(100)		0	0	0	0	0	0	0	1.4e-05	0	0	0	0	0	0	0	0	0	0	0	0	0	0	0	0	0	0
	Otu001995	k__Bacteria(100)	p__Cyanobacteria(100)	p__Cyanobacteria_unclassified(100)	p__Cyanobacteria_unclassified(100)	p__Cyanobacteria_unclassified(100)	p__Cyanobacteria_unclassified(100)		0	0	0	0	0	0	0	0	0	0	0	0	0	0	0	0	0	0	2.8e-05	0	0	0	0	0	0	0
	Otu001996	k__Bacteria(100)	p__Cyanobacteria(100)	p__Cyanobacteria_unclassified(100)	p__Cyanobacteria_unclassified(100)	p__Cyanobacteria_unclassified(100)	p__Cyanobacteria_unclassified(100)		0	0	0	0	0	0	0	0	0	0	0	0	0	0	0	0	0	0	0	0	1.6e-05	0	0	0	0	0
	Otu001997	k__Bacteria(100)	p__Cyanobacteria(100)	p__Cyanobacteria_unclassified(100)	p__Cyanobacteria_unclassified(100)	p__Cyanobacteria_unclassified(100)	p__Cyanobacteria_unclassified(100)		0	0	0	0	0	1.5e-05	0	0	0	0	0	0	0	0	0	0	0	0	0	0	0	0	0	0	0	0
	Otu001998	k__Bacteria(100)	p__Cyanobacteria(100)	p__Cyanobacteria_unclassified(100)	p__Cyanobacteria_unclassified(100)	p__Cyanobacteria_unclassified(100)	p__Cyanobacteria_unclassified(100)		0	0	0	0	0	1.5e-05	0	0	0	0	0	0	0	0	0	0	0	0	0	0	0	0	0	0	0	0
	Otu001999	k__Bacteria(100)	p__Cyanobacteria(100)	p__Cyanobacteria_unclassified(100)	p__Cyanobacteria_unclassified(100)	p__Cyanobacteria_unclassified(100)	p__Cyanobacteria_unclassified(100)		0	0	0	0	0	0	0	0	0	0	0	0	0	0	0	0	0	0	0	0	0	0	0	2.4e-05	0	0
	Otu002000	k__Bacteria(100)	p__Cyanobacteria(100)	p__Cyanobacteria_unclassified(100)	p__Cyanobacteria_unclassified(100)	p__Cyanobacteria_unclassified(100)	p__Cyanobacteria_unclassified(100)		0	0	0	0	0	0	0	0	0	0	0	0	0	0	0	0	0	0	0	0	0	0	0	2.4e-05	0	0
	Otu002001	k__Bacteria(100)	p__Cyanobacteria(100)	p__Cyanobacteria_unclassified(100)	p__Cyanobacteria_unclassified(100)	p__Cyanobacteria_unclassified(100)	p__Cyanobacteria_unclassified(100)		0	0	0	0	0	0	0	0	0	0	0	0	0	0	0	0	0	0	0	0	0	1.6e-05	0	0	0	0
	Otu002002	k__Bacteria(100)	p__Proteobacteria(100)	c__Gammaproteobacteria(100)	o__Pseudomonadales(100)	f__Pseudomonadaceae(100)	g__Pseudomonas(100)		0	0	0	0	0	1.5e-05	0	0	0	0	0	0	0	0	0	0	0	0	0	0	0	0	0	0	0	0
	Otu002003	k__Bacteria(100)	k__Bacteria_unclassified(100)	k__Bacteria_unclassified(100)	k__Bacteria_unclassified(100)	k__Bacteria_unclassified(100)	k__Bacteria_unclassified(100)		0	0	0	0	0	0	0	0	0	0	0	0	0	0	0	0	0	0	0	0	0	0	2.7e-05	0	0	0
	Otu002004	k__Bacteria(100)	k__Bacteria_unclassified(100)	k__Bacteria_unclassified(100)	k__Bacteria_unclassified(100)	k__Bacteria_unclassified(100)	k__Bacteria_unclassified(100)		0	0	0	0	0	0	0	0	0	0	0	0	0	0	0	0	0	0	0	0	0	0	2.7e-05	0	0	0
	Otu002005	k__Bacteria(100)	p__Proteobacteria(100)	c__Gammaproteobacteria(100)	o__Xanthomonadales(100)	f__Xanthomonadaceae(100)	g__Silanimonas(100)	s__lenta(100)	0	0	0	0	0	0	0	0	0	0	2.1e-05	0	0	0	0	0	0	0	0	0	0	0	0	0	0	0
	Otu002006	k__Bacteria(100)	k__Bacteria_unclassified(100)	k__Bacteria_unclassified(100)	k__Bacteria_unclassified(100)	k__Bacteria_unclassified(100)	k__Bacteria_unclassified(100)		0	0	0	0	0	0	0	0	0	0	0	0	0	0	0	0	0	0	0	0	0	0	2.7e-05	0	0	0
	Otu002007	k__Bacteria(100)	p__Proteobacteria(100)	c__Gammaproteobacteria(100)	o__Xanthomonadales(100)	f__Xanthomonadaceae(100)	f__Xanthomonadaceae_unclassified(100)		0	0	0	0	0	0	0	0	0	0	0	0	0	0	0	0	0	0	0	0	8e-06	8e-06	0	0	0	0
	Otu002008	k__Bacteria(100)	k__Bacteria_unclassified(100)	k__Bacteria_unclassified(100)	k__Bacteria_unclassified(100)	k__Bacteria_unclassified(100)	k__Bacteria_unclassified(100)		0	0	0	0	0	0	0	0	0	0	0	0	0	0	0	0	0	0	0	0	0	0	2.7e-05	0	0	0
	Otu002009	k__Bacteria(100)	k__Bacteria_unclassified(100)	k__Bacteria_unclassified(100)	k__Bacteria_unclassified(100)	k__Bacteria_unclassified(100)	k__Bacteria_unclassified(100)		0	0	0	0	0	0	0	0	0	0	0	0	0	0	0	0	0	0	0	0	0	0	1.3e-05	1.1e-05	0	0
	Otu002010	k__Bacteria(100)	p__Proteobacteria(100)	c__Gammaproteobacteria(100)	o__Xanthomonadales(100)	f__Xanthomonadaceae(100)	g__Silanimonas(100)	s__lenta(100)	0	0	0	0	0	0	0	0	0	0	2.1e-05	0	0	0	0	0	0	0	0	0	0	0	0	0	0	0
	Otu002011	k__Bacteria(100)	p__Proteobacteria(100)	c__Gammaproteobacteria(100)	o__Xanthomonadales(100)	f__Sinobacteraceae(100)	f__Sinobacteraceae_unclassified(100)		0	0	0	0	0	0	0	0	0	0	0	0	0	0	0	0	0	0	0	0	0	0	1.3e-05	1.1e-05	0	0
	Otu002012	k__Bacteria(100)	k__Bacteria_unclassified(100)	k__Bacteria_unclassified(100)	k__Bacteria_unclassified(100)	k__Bacteria_unclassified(100)	k__Bacteria_unclassified(100)		0	0	0	0	0	0	0	0	0	0	0	0	0	0	0	0	0	0	0	0	0	0	1.3e-05	1.1e-05	0	0
	Otu002013	k__Bacteria(100)	p__Proteobacteria(100)	c__Gammaproteobacteria(100)	o__Xanthomonadales(100)	f__Xanthomonadaceae(100)	g__Silanimonas(100)	s__lenta(100)	0	0	0	2.4e-05	0	0	0	0	0	0	0	0	0	0	0	0	0	0	0	0	0	0	0	0	0	0
	Otu002014	k__Bacteria(100)	k__Bacteria_unclassified(100)	k__Bacteria_unclassified(100)	k__Bacteria_unclassified(100)	k__Bacteria_unclassified(100)	k__Bacteria_unclassified(100)		0	0	0	0	0	0	0	0	0	0	0	0	0	0	0	0	0	1.7e-05	0	0	0	0	0	0	0	0
	Otu002015	k__Bacteria(100)	k__Bacteria_unclassified(100)	k__Bacteria_unclassified(100)	k__Bacteria_unclassified(100)	k__Bacteria_unclassified(100)	k__Bacteria_unclassified(100)		0	0	0	0	0	0	0	0	0	0	0	0	0	0	0	0	0	0	0	0	0	0	0	0	0	1.8e-05
	Otu002016	k__Bacteria(100)	p__Bacteroidetes(100)	c__Flavobacteriia(100)	o__Flavobacteriales(100)	f__Flavobacteriaceae(100)	f__Flavobacteriaceae_unclassified(100)		0	0	0	0	0	0	0	0	0	0	0	0	0	0	0	0	0	0	0	0	0	0	0	0	1.6e-05	0
	Otu002017	k__Bacteria(100)	p__Proteobacteria(100)	c__Gammaproteobacteria(100)	o__Xanthomonadales(100)	f__Xanthomonadaceae(100)	g__Stenotrophomonas(100)	s__geniculata(100)	0	0	0	0	0	0	0	0	0	0	0	0	0	0	0	0	0	0	0	0	8e-06	8e-06	0	0	0	0
	Otu002018	k__Bacteria(100)	k__Bacteria_unclassified(100)	k__Bacteria_unclassified(100)	k__Bacteria_unclassified(100)	k__Bacteria_unclassified(100)	k__Bacteria_unclassified(100)		0	0	0	0	0	0	0	0	0	0	0	0	0	0	0	0	0	0	0	0	0	0	0	0	0	1.8e-05
	Otu002019	k__Bacteria(100)	k__Bacteria_unclassified(100)	k__Bacteria_unclassified(100)	k__Bacteria_unclassified(100)	k__Bacteria_unclassified(100)	k__Bacteria_unclassified(100)		0	0	0	0	0	0	0	0	0	0	2.1e-05	0	0	0	0	0	0	0	0	0	0	0	0	0	0	0
	Otu002020	k__Bacteria(100)	k__Bacteria_unclassified(100)	k__Bacteria_unclassified(100)	k__Bacteria_unclassified(100)	k__Bacteria_unclassified(100)	k__Bacteria_unclassified(100)		0	0	0	0	0	0	0	0	0	0	0	0	0	0	0	0	0	0	0	0	0	0	0	0	0	1.8e-05
	Otu002021	k__Bacteria(100)	k__Bacteria_unclassified(100)	k__Bacteria_unclassified(100)	k__Bacteria_unclassified(100)	k__Bacteria_unclassified(100)	k__Bacteria_unclassified(100)		0	0	0	0	0	0	0	0	0	0	0	0	0	0	0	0	0	1.7e-05	0	0	0	0	0	0	0	0
	Otu002022	k__Bacteria(100)	k__Bacteria_unclassified(100)	k__Bacteria_unclassified(100)	k__Bacteria_unclassified(100)	k__Bacteria_unclassified(100)	k__Bacteria_unclassified(100)		0	0	0	0	0	0	0	0	0	0	0	0	0	0	0	0	0	1.7e-05	0	0	0	0	0	0	0	0
	Otu002023	k__Bacteria(100)	k__Bacteria_unclassified(100)	k__Bacteria_unclassified(100)	k__Bacteria_unclassified(100)	k__Bacteria_unclassified(100)	k__Bacteria_unclassified(100)		0	0	0	0	0	0	0	0	0	0	0	0	0	0	0	0	0	1.7e-05	0	0	0	0	0	0	0	0
	Otu002024	k__Bacteria(100)	p__Bacteroidetes(100)	c__Flavobacteriia(100)	o__Flavobacteriales(100)	f__[Weeksellaceae](100)	g__Wautersiella(100)		0	0	8e-06	0	0	0	0	0	0	0	0	0	0	0	0	0	0	0	0	8e-06	0	0	0	0	0	0
	Otu002025	k__Bacteria(100)	p__Proteobacteria(100)	c__Gammaproteobacteria(100)	o__Xanthomonadales(100)	f__Xanthomonadaceae(100)	g__Silanimonas(100)	s__lenta(100)	0	0	0	0	0	0	0	0	0	0	2.1e-05	0	0	0	0	0	0	0	0	0	0	0	0	0	0	0
	Otu002026	k__Bacteria(100)	p__Bacteroidetes(100)	c__Flavobacteriia(100)	o__Flavobacteriales(100)	f__[Weeksellaceae](100)	g__Chryseobacterium(100)		0	0	0	0	0	0	0	0	0	0	0	0	1.8e-05	0	0	0	0	0	0	0	0	0	0	0	0	0
	Otu002027	k__Bacteria(100)	p__Proteobacteria(100)	c__Gammaproteobacteria(100)	o__Xanthomonadales(100)	f__Xanthomonadaceae(100)	g__Silanimonas(100)	s__lenta(100)	0	0	0	0	0	0	0	0	0	0	2.1e-05	0	0	0	0	0	0	0	0	0	0	0	0	0	0	0
	Otu002028	k__Bacteria(100)	p__Proteobacteria(100)	c__Gammaproteobacteria(100)	o__Xanthomonadales(100)	f__Xanthomonadaceae(100)	g__Silanimonas(100)	s__lenta(100)	0	0	0	0	0	0	0	0	0	0	2.1e-05	0	0	0	0	0	0	0	0	0	0	0	0	0	0	0
	Otu002029	k__Bacteria(100)	p__Proteobacteria(100)	c__Gammaproteobacteria(100)	o__Xanthomonadales(100)	f__Xanthomonadaceae(100)	g__Silanimonas(100)	s__lenta(100)	0	0	0	0	0	0	0	0	0	0	2.1e-05	0	0	0	0	0	0	0	0	0	0	0	0	0	0	0
	Otu002030	k__Bacteria(100)	p__Proteobacteria(100)	c__Gammaproteobacteria(100)	o__Xanthomonadales(100)	f__Xanthomonadaceae(100)	g__Stenotrophomonas(100)	s__geniculata(100)	0	0	0	0	0	0	0	0	0	0	0	0	0	1.7e-05	0	0	0	0	0	0	0	0	0	0	0	0
	Otu002031	k__Bacteria(100)	p__Proteobacteria(100)	c__Gammaproteobacteria(100)	o__Xanthomonadales(100)	f__Sinobacteraceae(100)	f__Sinobacteraceae_unclassified(100)		0	0	0	0	0	0	0	0	0	0	0	0	1.8e-05	0	0	0	0	0	0	0	0	0	0	0	0	0
	Otu002032	k__Bacteria(100)	k__Bacteria_unclassified(100)	k__Bacteria_unclassified(100)	k__Bacteria_unclassified(100)	k__Bacteria_unclassified(100)	k__Bacteria_unclassified(100)		0	0	0	0	0	0	0	0	0	0	0	0	0	0	0	0	0	1.7e-05	0	0	0	0	0	0	0	0
	Otu002033	k__Bacteria(100)	p__Proteobacteria(100)	c__Gammaproteobacteria(100)	o__Xanthomonadales(100)	f__Xanthomonadaceae(100)	g__Stenotrophomonas(100)	s__geniculata(100)	0	0	0	0	0	0	0	0	0	0	0	0	0	0	0	0	0	0	0	0	0	1.6e-05	0	0	0	0
	Otu002034	k__Bacteria(100)	p__Proteobacteria(100)	c__Gammaproteobacteria(100)	o__Xanthomonadales(100)	f__Xanthomonadaceae(100)	g__Silanimonas(100)	s__lenta(100)	0	0	0	0	0	0	0	0	0	0	2.1e-05	0	0	0	0	0	0	0	0	0	0	0	0	0	0	0
	Otu002035	k__Bacteria(100)	k__Bacteria_unclassified(100)	k__Bacteria_unclassified(100)	k__Bacteria_unclassified(100)	k__Bacteria_unclassified(100)	k__Bacteria_unclassified(100)		0	0	0	0	0	0	0	0	0	0	0	0	9e-06	0	0	0	0	0	0	0	0	0	0	0	8e-06	0
	Otu002036	k__Bacteria(100)	k__Bacteria_unclassified(100)	k__Bacteria_unclassified(100)	k__Bacteria_unclassified(100)	k__Bacteria_unclassified(100)	k__Bacteria_unclassified(100)		0	0	0	0	1.8e-05	0	0	0	0	0	0	0	0	0	0	0	0	0	0	0	0	0	0	0	0	0
	Otu002037	k__Bacteria(100)	k__Bacteria_unclassified(100)	k__Bacteria_unclassified(100)	k__Bacteria_unclassified(100)	k__Bacteria_unclassified(100)	k__Bacteria_unclassified(100)		0	0	0	0	1.8e-05	0	0	0	0	0	0	0	0	0	0	0	0	0	0	0	0	0	0	0	0	0
	Otu002038	k__Bacteria(100)	k__Bacteria_unclassified(100)	k__Bacteria_unclassified(100)	k__Bacteria_unclassified(100)	k__Bacteria_unclassified(100)	k__Bacteria_unclassified(100)		0	1.7e-05	0	0	0	0	0	0	0	0	0	0	0	0	0	0	0	0	0	0	0	0	0	0	0	0
	Otu002039	k__Bacteria(100)	k__Bacteria_unclassified(100)	k__Bacteria_unclassified(100)	k__Bacteria_unclassified(100)	k__Bacteria_unclassified(100)	k__Bacteria_unclassified(100)		0	0	0	0	1.8e-05	0	0	0	0	0	0	0	0	0	0	0	0	0	0	0	0	0	0	0	0	0
	Otu002040	k__Bacteria(100)	p__Proteobacteria(100)	c__Gammaproteobacteria(100)	o__Xanthomonadales(100)	f__Xanthomonadaceae(100)	f__Xanthomonadaceae_unclassified(100)		0	0	0	0	0	0	0	0	1e-05	0	0	0	0	0	0	0	0	0	0	0	0	0	1.3e-05	0	0	0
	Otu002041	k__Bacteria(100)	p__Proteobacteria(100)	c__Gammaproteobacteria(100)	o__Xanthomonadales(100)	f__Xanthomonadaceae(100)	g__Silanimonas(100)	s__lenta(100)	0	0	0	0	0	0	0	0	0	0	2.1e-05	0	0	0	0	0	0	0	0	0	0	0	0	0	0	0
	Otu002042	k__Bacteria(100)	p__Proteobacteria(100)	c__Gammaproteobacteria(100)	o__Xanthomonadales(100)	f__Xanthomonadaceae(100)	g__Stenotrophomonas(100)		0	0	8e-06	0	0	0	0	0	0	0	1e-05	0	0	0	0	0	0	0	0	0	0	0	0	0	0	0
	Otu002043	k__Bacteria(100)	k__Bacteria_unclassified(100)	k__Bacteria_unclassified(100)	k__Bacteria_unclassified(100)	k__Bacteria_unclassified(100)	k__Bacteria_unclassified(100)		0	0	0	0	1.8e-05	0	0	0	0	0	0	0	0	0	0	0	0	0	0	0	0	0	0	0	0	0
	Otu002044	k__Bacteria(100)	p__Proteobacteria(100)	c__Gammaproteobacteria(100)	o__Xanthomonadales(100)	f__Xanthomonadaceae(100)	g__Silanimonas(100)	s__lenta(100)	0	0	0	1.2e-05	0	0	0	0	0	0	1e-05	0	0	0	0	0	0	0	0	0	0	0	0	0	0	0
	Otu002045	k__Bacteria(100)	p__Proteobacteria(100)	c__Alphaproteobacteria(100)	o__Sphingomonadales(100)	f__Sphingomonadaceae(100)	g__Sphingopyxis(100)	s__alaskensis(100)	0	0	0	0	0	0	0	0	0	0	0	0	0	0	0	0	0	0	0	0	0	1.6e-05	0	0	0	0
	Otu002046	k__Bacteria(100)	p__Cyanobacteria(100)	c__Oscillatoriophycideae(100)	o__Oscillatoriales(100)	f__Phormidiaceae(100)	g__Phormidium(100)	s__pseudopriestleyi(100)	7e-06	0	8e-06	0	0	0	0	0	0	0	0	0	0	0	0	0	0	0	0	0	0	0	0	0	0	0
	Otu002047	k__Bacteria(100)	k__Bacteria_unclassified(100)	k__Bacteria_unclassified(100)	k__Bacteria_unclassified(100)	k__Bacteria_unclassified(100)	k__Bacteria_unclassified(100)		0	0	0	0	1.8e-05	0	0	0	0	0	0	0	0	0	0	0	0	0	0	0	0	0	0	0	0	0
	Otu002048	k__Bacteria(100)	p__Cyanobacteria(100)	c__Oscillatoriophycideae(100)	o__Oscillatoriales(100)	f__Phormidiaceae(100)	g__Phormidium(100)		1.4e-05	0	0	0	0	0	0	0	0	0	0	0	0	0	0	0	0	0	0	0	0	0	0	0	0	0
	Otu002049	k__Bacteria(100)	p__Cyanobacteria(100)	c__Oscillatoriophycideae(100)	o__Oscillatoriales(100)	f__Phormidiaceae(100)	g__Phormidium(100)		1.4e-05	0	0	0	0	0	0	0	0	0	0	0	0	0	0	0	0	0	0	0	0	0	0	0	0	0
	Otu002050	k__Bacteria(100)	p__Cyanobacteria(100)	c__Oscillatoriophycideae(100)	o__Oscillatoriales(100)	f__Phormidiaceae(100)	g__Phormidium(100)	s__pseudopriestleyi(100)	7e-06	0	0	0	0	0	0	0	0	0	0	0	0	0	0	0	7e-06	0	0	0	0	0	0	0	0	0
	Otu002051	k__Bacteria(100)	p__Cyanobacteria(100)	c__Oscillatoriophycideae(100)	o__Oscillatoriales(100)	f__Phormidiaceae(100)	g__Phormidium(100)	s__pseudopriestleyi(100)	7e-06	0	0	0	0	0	0	0	0	0	0	0	0	0	0	0	7e-06	0	0	0	0	0	0	0	0	0
	Otu002052	k__Bacteria(100)	p__Cyanobacteria(100)	c__Oscillatoriophycideae(100)	o__Oscillatoriales(100)	f__Phormidiaceae(100)	g__Phormidium(100)	s__pseudopriestleyi(100)	7e-06	0	0	0	0	0	0	0	0	0	0	0	0	0	0	0	7e-06	0	0	0	0	0	0	0	0	0
	Otu002053	k__Bacteria(100)	p__Cyanobacteria(100)	c__Oscillatoriophycideae(100)	o__Oscillatoriales(100)	f__Phormidiaceae(100)	g__Phormidium(100)		0	1.7e-05	0	0	0	0	0	0	0	0	0	0	0	0	0	0	0	0	0	0	0	0	0	0	0	0
	Otu002054	k__Bacteria(100)	p__Cyanobacteria(100)	c__Oscillatoriophycideae(100)	o__Oscillatoriales(100)	f__Phormidiaceae(100)	g__Planktothrix(100)		0	0	0	2.4e-05	0	0	0	0	0	0	0	0	0	0	0	0	0	0	0	0	0	0	0	0	0	0
	Otu002055	k__Bacteria(100)	p__Cyanobacteria(100)	c__Oscillatoriophycideae(100)	o__Oscillatoriales(100)	f__Phormidiaceae(100)			0	1.7e-05	0	0	0	0	0	0	0	0	0	0	0	0	0	0	0	0	0	0	0	0	0	0	0	0
	Otu002056	k__Bacteria(100)	p__Proteobacteria(100)	c__Alphaproteobacteria(100)	o__Sphingomonadales(100)	f__Erythrobacteraceae(100)	f__Erythrobacteraceae_unclassified(100)		0	0	0	0	0	0	1e-05	0	0	0	0	0	0	0	0	0	0	0	0	0	0	8e-06	0	0	0	0
	Otu002057	k__Bacteria(100)	p__Proteobacteria(100)	c__Alphaproteobacteria(100)	o__Sphingomonadales(100)	f__Sphingomonadaceae(100)	f__Sphingomonadaceae_unclassified(100)		0	0	0	0	0	0	0	0	0	0	0	0	0	0	0	0	0	0	0	0	0	1.6e-05	0	0	0	0
	Otu002058	k__Bacteria(100)	p__Proteobacteria(100)	c__Alphaproteobacteria(100)	o__Sphingomonadales(100)	f__Erythrobacteraceae(100)	f__Erythrobacteraceae_unclassified(100)		0	0	0	0	0	0	1e-05	7e-06	0	0	0	0	0	0	0	0	0	0	0	0	0	0	0	0	0	0
	Otu002059	k__Bacteria(100)	p__Proteobacteria(100)	c__Alphaproteobacteria(100)	o__Sphingomonadales(100)	f__Sphingomonadaceae(100)	g__Sphingomonas(100)		0	0	0	0	0	0	0	0	0	1e-05	0	0	0	8e-06	0	0	0	0	0	0	0	0	0	0	0	0
	Otu002060	k__Bacteria(100)	p__Proteobacteria(100)	c__Alphaproteobacteria(100)	o__Sphingomonadales(100)	f__Sphingomonadaceae(100)	f__Sphingomonadaceae_unclassified(100)		1.4e-05	0	0	0	0	0	0	0	0	0	0	0	0	0	0	0	0	0	0	0	0	0	0	0	0	0
	Otu002061	k__Bacteria(100)	p__Cyanobacteria(100)	c__Oscillatoriophycideae(100)	o__Oscillatoriales(100)	f__Phormidiaceae(100)	g__Geitlerinema(100)		0	0	0	0	0	0	0	0	0	0	0	0	0	0	0	0	0	1.7e-05	0	0	0	0	0	0	0	0
	Otu002062	k__Bacteria(100)	p__Proteobacteria(100)	c__Alphaproteobacteria(100)	o__Sphingomonadales(100)	f__Erythrobacteraceae(100)	f__Erythrobacteraceae_unclassified(100)		0	0	0	0	0	0	1e-05	7e-06	0	0	0	0	0	0	0	0	0	0	0	0	0	0	0	0	0	0
	Otu002063	k__Bacteria(100)	p__Proteobacteria(100)	c__Alphaproteobacteria(100)	o__Sphingomonadales(100)	f__Sphingomonadaceae(100)	g__Zymomonas(100)		0	0	0	0	0	0	0	7e-06	0	0	0	0	0	0	1.1e-05	0	0	0	0	0	0	0	0	0	0	0
	Otu002064	k__Bacteria(100)	p__Proteobacteria(100)	c__Betaproteobacteria(100)	o__Burkholderiales(100)	f__Comamonadaceae(100)			0	0	0	0	9e-06	7e-06	0	0	0	0	0	0	0	0	0	0	0	0	0	0	0	0	0	0	0	0
	Otu002065	k__Bacteria(100)	p__Proteobacteria(100)	c__Betaproteobacteria(100)	o__Burkholderiales(100)	f__Oxalobacteraceae(100)	f__Oxalobacteraceae_unclassified(100)		0	0	0	0	0	0	0	0	0	2.1e-05	0	0	0	0	0	0	0	0	0	0	0	0	0	0	0	0
	Otu002066	k__Bacteria(100)	p__Proteobacteria(100)	c__Betaproteobacteria(100)	o__Burkholderiales(100)	o__Burkholderiales_unclassified(100)			0	0	0	0	0	0	0	0	0	1e-05	1e-05	0	0	0	0	0	0	0	0	0	0	0	0	0	0	0
	Otu002067	k__Bacteria(100)	p__Proteobacteria(100)	c__Alphaproteobacteria(100)	o__Sphingomonadales(100)	f__Erythrobacteraceae(100)	f__Erythrobacteraceae_unclassified(100)		0	0	0	0	1.8e-05	0	0	0	0	0	0	0	0	0	0	0	0	0	0	0	0	0	0	0	0	0
	Otu002068	k__Bacteria(100)	p__Proteobacteria(100)	c__Betaproteobacteria(100)	o__Burkholderiales(100)	f__Oxalobacteraceae(100)	f__Oxalobacteraceae_unclassified(100)		0	0	0	0	0	0	0	0	0	0	2.1e-05	0	0	0	0	0	0	0	0	0	0	0	0	0	0	0
	Otu002069	k__Bacteria(100)	p__Proteobacteria(100)	c__Betaproteobacteria(100)	o__Burkholderiales(100)	f__Comamonadaceae(100)	f__Comamonadaceae_unclassified(100)		0	0	0	0	0	0	0	0	0	0	1e-05	0	0	8e-06	0	0	0	0	0	0	0	0	0	0	0	0
	Otu002070	k__Bacteria(100)	p__Proteobacteria(100)	c__Alphaproteobacteria(100)	o__Sphingomonadales(100)	f__Sphingomonadaceae(100)	f__Sphingomonadaceae_unclassified(100)		0	0	0	0	0	0	0	0	0	0	0	0	0	0	0	0	0	0	0	0	0	1.6e-05	0	0	0	0
	Otu002071	k__Bacteria(100)	p__Proteobacteria(100)	c__Betaproteobacteria(100)	o__Burkholderiales(100)	f__Oxalobacteraceae(100)	g__Janthinobacterium(100)	s__lividum(100)	0	0	0	0	0	0	0	0	0	0	0	0	0	8e-06	0	1e-05	0	0	0	0	0	0	0	0	0	0
	Otu002072	k__Bacteria(100)	p__Proteobacteria(100)	c__Betaproteobacteria(100)	o__Burkholderiales(100)	f__Oxalobacteraceae(100)	f__Oxalobacteraceae_unclassified(100)		0	0	0	0	0	0	0	0	0	0	0	0	0	0	1.1e-05	1e-05	0	0	0	0	0	0	0	0	0	0
	Otu002073	k__Bacteria(100)	p__Proteobacteria(100)	c__Betaproteobacteria(100)	o__Burkholderiales(100)	f__Oxalobacteraceae(100)	f__Oxalobacteraceae_unclassified(100)		0	0	0	0	0	0	0	0	0	0	0	0	0	0	0	0	0	8e-06	1.4e-05	0	0	0	0	0	0	0
	Otu002074	k__Bacteria(100)	p__Proteobacteria(100)	c__Alphaproteobacteria(100)	o__Sphingomonadales(100)	f__Sphingomonadaceae(100)	f__Sphingomonadaceae_unclassified(100)		0	0	0	0	0	0	0	0	0	0	0	0	0	0	0	0	0	0	0	0	8e-06	8e-06	0	0	0	0
	Otu002075	k__Bacteria(100)	p__Proteobacteria(100)	c__Alphaproteobacteria(100)	o__Sphingomonadales(100)	f__Sphingomonadaceae(100)	g__Sphingomonas(100)		1.4e-05	0	0	0	0	0	0	0	0	0	0	0	0	0	0	0	0	0	0	0	0	0	0	0	0	0
	Otu002076	k__Bacteria(100)	p__Proteobacteria(100)	c__Betaproteobacteria(100)	o__Burkholderiales(100)	f__Comamonadaceae(100)	f__Comamonadaceae_unclassified(100)		0	0	0	0	0	0	0	0	0	0	0	0	0	0	0	0	0	0	2.8e-05	0	0	0	0	0	0	0
	Otu002077	k__Bacteria(100)	p__Proteobacteria(100)	c__Betaproteobacteria(100)	o__Burkholderiales(100)	f__Comamonadaceae(100)	g__Hydrogenophaga(100)		0	0	0	0	0	1.5e-05	0	0	0	0	0	0	0	0	0	0	0	0	0	0	0	0	0	0	0	0
	Otu002078	k__Bacteria(100)	p__Proteobacteria(100)	c__Betaproteobacteria(100)	o__Burkholderiales(100)	f__Comamonadaceae(100)	f__Comamonadaceae_unclassified(100)		0	0	0	0	0	0	0	0	0	0	0	0	0	0	0	0	0	0	2.8e-05	0	0	0	0	0	0	0
	Otu002079	k__Bacteria(100)	p__Proteobacteria(100)	c__Betaproteobacteria(100)	o__Burkholderiales(100)	f__Comamonadaceae(100)	f__Comamonadaceae_unclassified(100)		0	0	0	0	0	0	0	0	0	0	0	0	0	0	0	0	0	0	0	0	0	0	2.7e-05	0	0	0
	Otu002080	k__Bacteria(100)	p__Proteobacteria(100)	c__Betaproteobacteria(100)	o__Burkholderiales(100)	f__Oxalobacteraceae(100)	f__Oxalobacteraceae_unclassified(100)		0	0	0	0	0	0	0	0	0	0	0	0	0	0	0	0	0	0	0	0	0	0	0	2.4e-05	0	0
	Otu002081	k__Bacteria(100)	p__Proteobacteria(100)	c__Betaproteobacteria(100)	o__Burkholderiales(100)	f__Comamonadaceae(100)			0	0	0	0	0	0	0	0	0	1e-05	0	0	0	0	0	0	0	0	0	0	0	0	0	0	8e-06	0
	Otu002082	k__Bacteria(100)	p__Proteobacteria(100)	c__Alphaproteobacteria(100)	o__Sphingomonadales(100)	o__Sphingomonadales_unclassified(100)	o__Sphingomonadales_unclassified(100)		7e-06	0	0	0	0	0	0	0	0	0	0	0	0	0	0	0	0	0	0	0	0	8e-06	0	0	0	0
	Otu002083	k__Bacteria(100)	p__Proteobacteria(100)	c__Alphaproteobacteria(100)	o__Sphingomonadales(100)	f__Sphingomonadaceae(100)	f__Sphingomonadaceae_unclassified(100)		0	0	0	0	0	1.5e-05	0	0	0	0	0	0	0	0	0	0	0	0	0	0	0	0	0	0	0	0
	Otu002084	k__Bacteria(100)	k__Bacteria_unclassified(100)	k__Bacteria_unclassified(100)	k__Bacteria_unclassified(100)	k__Bacteria_unclassified(100)	k__Bacteria_unclassified(100)		0	0	0	0	0	0	0	0	0	0	0	0	0	0	0	0	0	0	0	0	0	0	0	0	0	1.8e-05
	Otu002085	k__Bacteria(100)	p__Proteobacteria(100)	c__Alphaproteobacteria(100)	o__Sphingomonadales(100)	f__Erythrobacteraceae(100)	g__Porphyrobacter(100)		0	0	0	0	0	0	0	0	0	0	1e-05	0	0	0	1.1e-05	0	0	0	0	0	0	0	0	0	0	0
	Otu002086	k__Bacteria(100)	p__Proteobacteria(100)	c__Alphaproteobacteria(100)	o__Sphingomonadales(100)	f__Sphingomonadaceae(100)	g__Sphingopyxis(100)	s__alaskensis(100)	0	0	0	0	0	0	0	0	0	0	0	0	0	0	0	0	0	0	0	0	0	1.6e-05	0	0	0	0
	Otu002087	k__Bacteria(100)	p__Proteobacteria(100)	c__Alphaproteobacteria(100)	o__Sphingomonadales(100)	f__Erythrobacteraceae(100)	f__Erythrobacteraceae_unclassified(100)		0	0	0	0	0	0	0	0	0	0	0	0	0	0	2.1e-05	0	0	0	0	0	0	0	0	0	0	0
	Otu002088	k__Bacteria(100)	p__Proteobacteria(100)	c__Alphaproteobacteria(100)	o__Sphingomonadales(100)	f__Sphingomonadaceae(100)	g__Blastomonas(100)	s__natatoria(100)	0	0	0	0	0	0	0	1.4e-05	0	0	0	0	0	0	0	0	0	0	0	0	0	0	0	0	0	0
	Otu002089	k__Bacteria(100)	p__Proteobacteria(100)	c__Alphaproteobacteria(100)	o__Sphingomonadales(100)	f__Sphingomonadaceae(100)	g__Zymomonas(100)		0	0	0	0	0	0	0	0	0	0	0	0	0	0	2.1e-05	0	0	0	0	0	0	0	0	0	0	0
	Otu002090	k__Bacteria(100)	p__Proteobacteria(100)	c__Alphaproteobacteria(100)	o__Sphingomonadales(100)	f__Sphingomonadaceae(100)	g__Sphingomonas(100)		0	0	0	0	0	1.5e-05	0	0	0	0	0	0	0	0	0	0	0	0	0	0	0	0	0	0	0	0
	Otu002091	k__Bacteria(100)	p__Proteobacteria(100)	c__Alphaproteobacteria(100)	o__Sphingomonadales(100)	f__Sphingomonadaceae(100)	g__Sandarakinorhabdus(100)	s__limnophila(100)	0	0	0	0	0	1.5e-05	0	0	0	0	0	0	0	0	0	0	0	0	0	0	0	0	0	0	0	0
	Otu002092	k__Bacteria(100)	p__Proteobacteria(100)	c__Alphaproteobacteria(100)	o__Sphingomonadales(100)	f__Sphingomonadaceae(100)	g__Sphingomonas(100)		0	0	0	0	0	1.5e-05	0	0	0	0	0	0	0	0	0	0	0	0	0	0	0	0	0	0	0	0
	Otu002093	k__Bacteria(100)	p__Proteobacteria(100)	c__Alphaproteobacteria(100)	o__Sphingomonadales(100)	f__Sphingomonadaceae(100)	g__Sphingopyxis(100)	s__alaskensis(100)	0	0	0	0	0	0	0	0	0	0	0	0	0	0	0	0	0	0	0	0	0	1.6e-05	0	0	0	0
	Otu002094	k__Bacteria(100)	p__Proteobacteria(100)	c__Alphaproteobacteria(100)	o__Sphingomonadales(100)	f__Sphingomonadaceae(100)	g__Sandarakinorhabdus(100)	s__limnophila(100)	0	0	0	0	0	1.5e-05	0	0	0	0	0	0	0	0	0	0	0	0	0	0	0	0	0	0	0	0
	Otu002095	k__Bacteria(100)	p__Proteobacteria(100)	c__Alphaproteobacteria(100)	o__Sphingomonadales(100)	f__Sphingomonadaceae(100)	g__Sphingopyxis(100)	s__alaskensis(100)	0	0	0	0	0	0	0	0	0	0	0	0	0	0	0	0	0	0	0	0	1.6e-05	0	0	0	0	0
	Otu002096	k__Bacteria(100)	k__Bacteria_unclassified(100)	k__Bacteria_unclassified(100)	k__Bacteria_unclassified(100)	k__Bacteria_unclassified(100)	k__Bacteria_unclassified(100)		0	0	0	0	0	0	0	0	0	2.1e-05	0	0	0	0	0	0	0	0	0	0	0	0	0	0	0	0
	Otu002097	k__Bacteria(100)	p__Proteobacteria(100)	c__Alphaproteobacteria(100)	o__Sphingomonadales(100)	f__Sphingomonadaceae(100)	f__Sphingomonadaceae_unclassified(100)		0	0	0	0	0	0	0	0	0	0	0	0	0	0	0	1.9e-05	0	0	0	0	0	0	0	0	0	0
	Otu002098	k__Bacteria(100)	p__Proteobacteria(100)	c__Alphaproteobacteria(100)	o__Sphingomonadales(100)	f__Sphingomonadaceae(100)	g__Sphingomonas(100)		0	0	0	0	0	0	0	0	0	0	0	0	0	0	0	0	0	0	0	1.6e-05	0	0	0	0	0	0
	Otu002099	k__Bacteria(100)	k__Bacteria_unclassified(100)	k__Bacteria_unclassified(100)	k__Bacteria_unclassified(100)	k__Bacteria_unclassified(100)	k__Bacteria_unclassified(100)		0	0	0	0	0	0	0	0	0	0	0	0	1.8e-05	0	0	0	0	0	0	0	0	0	0	0	0	0
	Otu002100	k__Bacteria(100)	p__Proteobacteria(100)	c__Alphaproteobacteria(100)	o__Sphingomonadales(100)	o__Sphingomonadales_unclassified(100)			0	0	0	0	1.8e-05	0	0	0	0	0	0	0	0	0	0	0	0	0	0	0	0	0	0	0	0	0
	Otu002101	k__Bacteria(100)	p__Proteobacteria(100)	c__Alphaproteobacteria(100)	o__Sphingomonadales(100)	o__Sphingomonadales_unclassified(100)	o__Sphingomonadales_unclassified(100)		0	0	0	0	0	0	0	0	0	0	0	0	0	0	0	0	0	0	0	1.6e-05	0	0	0	0	0	0
	Otu002102	k__Bacteria(100)	p__Proteobacteria(100)	c__Alphaproteobacteria(100)	o__Sphingomonadales(100)	f__Sphingomonadaceae(100)	g__Sphingopyxis(100)	s__alaskensis(100)	0	0	0	0	0	0	0	0	0	0	0	0	0	0	0	0	0	0	2.8e-05	0	0	0	0	0	0	0
	Otu002103	k__Bacteria(100)	k__Bacteria_unclassified(100)	k__Bacteria_unclassified(100)	k__Bacteria_unclassified(100)	k__Bacteria_unclassified(100)	k__Bacteria_unclassified(100)		0	0	0	0	0	0	0	0	0	0	0	0	0	0	0	0	0	0	0	0	0	0	0	0	0	1.8e-05
	Otu002104	k__Bacteria(100)	k__Bacteria_unclassified(100)	k__Bacteria_unclassified(100)	k__Bacteria_unclassified(100)	k__Bacteria_unclassified(100)	k__Bacteria_unclassified(100)		0	0	0	0	1.8e-05	0	0	0	0	0	0	0	0	0	0	0	0	0	0	0	0	0	0	0	0	0
	Otu002105	k__Bacteria(100)	p__Proteobacteria(100)	c__Betaproteobacteria(100)	o__Burkholderiales(100)	f__Oxalobacteraceae(100)	f__Oxalobacteraceae_unclassified(100)		0	0	0	0	0	0	0	0	0	0	0	0	0	0	0	0	0	0	0	0	0	0	2.7e-05	0	0	0
	Otu002106	k__Bacteria(100)	p__Proteobacteria(100)	c__Alphaproteobacteria(100)	o__Sphingomonadales(100)	f__Erythrobacteraceae(100)	f__Erythrobacteraceae_unclassified(100)		0	0	0	0	0	0	0	0	0	0	0	0	0	1.7e-05	0	0	0	0	0	0	0	0	0	0	0	0
	Otu002107	k__Bacteria(100)	p__Proteobacteria(100)	c__Alphaproteobacteria(100)	o__Sphingomonadales(100)	o__Sphingomonadales_unclassified(100)	o__Sphingomonadales_unclassified(100)		0	0	0	0	1.8e-05	0	0	0	0	0	0	0	0	0	0	0	0	0	0	0	0	0	0	0	0	0
	Otu002108	k__Bacteria(100)	p__Proteobacteria(100)	c__Alphaproteobacteria(100)	o__Sphingomonadales(100)	f__Erythrobacteraceae(100)	f__Erythrobacteraceae_unclassified(100)		0	0	0	1.2e-05	0	0	0	0	0	0	0	0	0	0	0	0	0	0	1.4e-05	0	0	0	0	0	0	0
	Otu002109	k__Bacteria(100)	p__Bacteroidetes(100)	c__[Saprospirae](100)	o__[Saprospirales](100)	f__Saprospiraceae(100)	f__Saprospiraceae_unclassified(100)		0	0	0	0	0	0	0	0	0	0	0	0	9e-06	0	0	0	0	0	0	0	8e-06	0	0	0	0	0
	Otu002110	k__Bacteria(100)	k__Bacteria_unclassified(100)	k__Bacteria_unclassified(100)	k__Bacteria_unclassified(100)	k__Bacteria_unclassified(100)	k__Bacteria_unclassified(100)		0	0	0	0	0	0	0	0	0	0	0	0	0	0	0	0	0	0	0	0	0	0	0	0	0	1.8e-05
	Otu002111	k__Bacteria(100)	p__Proteobacteria(100)	c__Alphaproteobacteria(100)	o__Sphingomonadales(100)	f__Sphingomonadaceae(100)	f__Sphingomonadaceae_unclassified(100)		0	0	0	0	0	0	0	0	0	0	0	0	0	0	0	1.9e-05	0	0	0	0	0	0	0	0	0	0
	Otu002112	k__Bacteria(100)	k__Bacteria_unclassified(100)	k__Bacteria_unclassified(100)	k__Bacteria_unclassified(100)	k__Bacteria_unclassified(100)	k__Bacteria_unclassified(100)		0	0	0	0	0	0	0	0	0	0	0	0	0	0	0	0	0	0	0	0	0	0	0	0	0	1.8e-05
	Otu002113	k__Bacteria(100)	p__Proteobacteria(100)	c__Alphaproteobacteria(100)	o__Sphingomonadales(100)	f__Sphingomonadaceae(100)	g__Blastomonas(100)	s__natatoria(100)	0	0	0	0	0	0	0	1.4e-05	0	0	0	0	0	0	0	0	0	0	0	0	0	0	0	0	0	0
	Otu002114	k__Bacteria(100)	p__Proteobacteria(100)	c__Alphaproteobacteria(100)	o__Sphingomonadales(100)	f__Sphingomonadaceae(100)	f__Sphingomonadaceae_unclassified(100)		0	0	0	0	0	0	0	0	0	0	0	0	0	0	0	1.9e-05	0	0	0	0	0	0	0	0	0	0
	Otu002115	k__Bacteria(100)	p__Proteobacteria(100)	c__Alphaproteobacteria(100)	o__Sphingomonadales(100)	o__Sphingomonadales_unclassified(100)	o__Sphingomonadales_unclassified(100)		0	0	0	0	0	0	0	1.4e-05	0	0	0	0	0	0	0	0	0	0	0	0	0	0	0	0	0	0
	Otu002116	k__Bacteria(100)	p__Proteobacteria(100)	c__Alphaproteobacteria(100)	o__Sphingomonadales(100)	o__Sphingomonadales_unclassified(100)	o__Sphingomonadales_unclassified(100)		0	0	0	0	0	0	0	0	0	0	0	0	0	0	0	0	0	1.7e-05	0	0	0	0	0	0	0	0
	Otu002117	k__Bacteria(100)	k__Bacteria_unclassified(100)	k__Bacteria_unclassified(100)	k__Bacteria_unclassified(100)	k__Bacteria_unclassified(100)	k__Bacteria_unclassified(100)		0	0	0	0	0	0	0	1.4e-05	0	0	0	0	0	0	0	0	0	0	0	0	0	0	0	0	0	0
	Otu002118	k__Bacteria(100)	k__Bacteria_unclassified(100)	k__Bacteria_unclassified(100)	k__Bacteria_unclassified(100)	k__Bacteria_unclassified(100)	k__Bacteria_unclassified(100)		0	0	0	0	0	0	0	0	0	0	0	0	0	0	0	0	0	1.7e-05	0	0	0	0	0	0	0	0
	Otu002119	k__Bacteria(100)	p__Proteobacteria(100)	c__Alphaproteobacteria(100)	o__Sphingomonadales(100)	f__Erythrobacteraceae(100)	f__Erythrobacteraceae_unclassified(100)		0	0	0	0	1.8e-05	0	0	0	0	0	0	0	0	0	0	0	0	0	0	0	0	0	0	0	0	0
	Otu002120	k__Bacteria(100)	p__Proteobacteria(100)	c__Alphaproteobacteria(100)	o__Sphingomonadales(100)	f__Sphingomonadaceae(100)	f__Sphingomonadaceae_unclassified(100)		0	0	0	0	0	0	0	1.4e-05	0	0	0	0	0	0	0	0	0	0	0	0	0	0	0	0	0	0
	Otu002121	k__Bacteria(100)	p__Firmicutes(100)	c__Bacilli(100)	o__Bacillales(100)	f__Bacillaceae(100)	g__Geobacillus(100)	s__vulcani(100)	0	0	0	0	0	0	0	0	0	0	0	0	0	0	0	0	0	0	0	0	0	0	0	0	0	1.8e-05
	Otu002122	k__Bacteria(100)	p__Proteobacteria(100)	c__Alphaproteobacteria(100)	o__Sphingomonadales(100)	f__Sphingomonadaceae(100)	f__Sphingomonadaceae_unclassified(100)		0	0	0	0	0	1.5e-05	0	0	0	0	0	0	0	0	0	0	0	0	0	0	0	0	0	0	0	0
	Otu002123	k__Bacteria(100)	p__Proteobacteria(100)	c__Alphaproteobacteria(100)	o__Sphingomonadales(100)	f__Sphingomonadaceae(100)	f__Sphingomonadaceae_unclassified(100)		0	0	0	0	0	0	0	0	0	0	0	0	0	0	0	1.9e-05	0	0	0	0	0	0	0	0	0	0
	Otu002124	k__Bacteria(100)	p__Proteobacteria(100)	c__Alphaproteobacteria(100)	o__Sphingomonadales(100)	o__Sphingomonadales_unclassified(100)	o__Sphingomonadales_unclassified(100)		0	0	0	0	1.8e-05	0	0	0	0	0	0	0	0	0	0	0	0	0	0	0	0	0	0	0	0	0
	Otu002125	k__Bacteria(100)	p__Proteobacteria(100)	c__Alphaproteobacteria(100)	o__Sphingomonadales(100)	f__Sphingomonadaceae(100)	g__Sphingomonas(100)		1.4e-05	0	0	0	0	0	0	0	0	0	0	0	0	0	0	0	0	0	0	0	0	0	0	0	0	0
	Otu002126	k__Bacteria(100)	p__Firmicutes(100)	c__Bacilli(100)	o__Bacillales(100)	f__Alicyclobacillaceae(100)	g__Alicyclobacillus(100)	s__tolerans(100)	0	0	0	0	0	0	0	0	0	0	0	0	0	0	0	0	0	0	0	0	0	0	2.7e-05	0	0	0
	Otu002127	k__Bacteria(100)	p__Proteobacteria(100)	c__Alphaproteobacteria(100)	o__Sphingomonadales(100)	f__Sphingomonadaceae(100)	g__Blastomonas(100)	s__natatoria(100)	0	0	0	0	0	0	0	1.4e-05	0	0	0	0	0	0	0	0	0	0	0	0	0	0	0	0	0	0
	Otu002128	k__Bacteria(100)	p__Firmicutes(100)	c__Bacilli(100)	o__Bacillales(100)	f__Bacillaceae(100)	g__Geobacillus(100)	s__vulcani(100)	0	0	0	0	0	0	0	0	0	0	0	0	0	0	0	0	0	0	0	0	0	0	0	0	0	1.8e-05
	Otu002129	k__Bacteria(100)	p__Proteobacteria(100)	c__Alphaproteobacteria(100)	o__Sphingomonadales(100)	f__Sphingomonadaceae(100)	f__Sphingomonadaceae_unclassified(100)		0	0	0	0	0	0	1.9e-05	0	0	0	0	0	0	0	0	0	0	0	0	0	0	0	0	0	0	0
	Otu002130	k__Bacteria(100)	p__Firmicutes(100)	c__Bacilli(100)	o__Bacillales(100)	f__Listeriaceae(100)	g__Brochothrix(100)		0	0	0	0	0	0	0	0	0	0	0	0	0	8e-06	0	0	0	0	0	0	0	0	0	0	8e-06	0
	Otu002131	k__Bacteria(100)	p__Firmicutes(100)	c__Bacilli(100)	o__Bacillales(100)	f__Bacillaceae(100)	g__Bacillus(100)	s__thermoamylovorans(100)	0	0	0	0	0	1.5e-05	0	0	0	0	0	0	0	0	0	0	0	0	0	0	0	0	0	0	0	0
	Otu002132	k__Bacteria(100)	p__Proteobacteria(100)	c__Alphaproteobacteria(100)	o__Sphingomonadales(100)	f__Sphingomonadaceae(100)			1.4e-05	0	0	0	0	0	0	0	0	0	0	0	0	0	0	0	0	0	0	0	0	0	0	0	0	0
	Otu002133	k__Bacteria(100)	p__Proteobacteria(100)	c__Alphaproteobacteria(100)	o__Sphingomonadales(100)	o__Sphingomonadales_unclassified(100)			0	0	0	0	1.8e-05	0	0	0	0	0	0	0	0	0	0	0	0	0	0	0	0	0	0	0	0	0
	Otu002134	k__Bacteria(100)	p__Proteobacteria(100)	c__Alphaproteobacteria(100)	o__Sphingomonadales(100)	f__Sphingomonadaceae(100)	g__Sphingomonas(100)		0	0	0	0	0	1.5e-05	0	0	0	0	0	0	0	0	0	0	0	0	0	0	0	0	0	0	0	0
	Otu002135	k__Bacteria(100)	p__Proteobacteria(100)	c__Alphaproteobacteria(100)	o__Sphingomonadales(100)	f__Sphingomonadaceae(100)	f__Sphingomonadaceae_unclassified(100)		0	0	0	0	0	0	0	0	0	2.1e-05	0	0	0	0	0	0	0	0	0	0	0	0	0	0	0	0
	Otu002136	k__Bacteria(100)	p__Proteobacteria(100)	c__Betaproteobacteria(100)	o__Burkholderiales(100)	f__Comamonadaceae(100)	f__Comamonadaceae_unclassified(100)		0	0	0	0	1.8e-05	0	0	0	0	0	0	0	0	0	0	0	0	0	0	0	0	0	0	0	0	0
	Otu002137	k__Bacteria(100)	p__Proteobacteria(100)	c__Alphaproteobacteria(100)	o__Sphingomonadales(100)	f__Erythrobacteraceae(100)	f__Erythrobacteraceae_unclassified(100)		0	0	0	0	0	0	0	0	0	0	0	0	0	0	0	0	0	1.7e-05	0	0	0	0	0	0	0	0
	Otu002138	k__Bacteria(100)	p__Proteobacteria(100)	c__Alphaproteobacteria(100)	o__Sphingomonadales(100)	f__Sphingomonadaceae(100)	g__Blastomonas(100)		0	0	0	0	0	1.5e-05	0	0	0	0	0	0	0	0	0	0	0	0	0	0	0	0	0	0	0	0
	Otu002139	k__Bacteria(100)	p__Proteobacteria(100)	c__Alphaproteobacteria(100)	o__Sphingomonadales(100)	o__Sphingomonadales_unclassified(100)			0	0	0	0	0	0	0	0	0	0	0	0	0	0	0	0	0	1.7e-05	0	0	0	0	0	0	0	0
	Otu002140	k__Bacteria(100)	p__Proteobacteria(100)	c__Alphaproteobacteria(100)	o__Sphingomonadales(100)	f__Erythrobacteraceae(100)			0	0	0	0	0	0	0	0	0	0	0	0	0	0	0	0	0	1.7e-05	0	0	0	0	0	0	0	0
	Otu002141	k__Bacteria(100)	p__Proteobacteria(100)	c__Alphaproteobacteria(100)	o__Sphingomonadales(100)	o__Sphingomonadales_unclassified(100)	o__Sphingomonadales_unclassified(100)		0	0	0	0	0	0	0	0	0	0	0	0	0	0	0	0	0	1.7e-05	0	0	0	0	0	0	0	0
	Otu002142	k__Bacteria(100)	p__Proteobacteria(100)	c__Alphaproteobacteria(100)	o__Sphingomonadales(100)	o__Sphingomonadales_unclassified(100)	o__Sphingomonadales_unclassified(100)		0	0	0	0	0	0	0	0	0	0	0	0	0	0	0	0	0	1.7e-05	0	0	0	0	0	0	0	0
	Otu002143	k__Bacteria(100)	p__Proteobacteria(100)	c__Alphaproteobacteria(100)	o__Sphingomonadales(100)	o__Sphingomonadales_unclassified(100)	o__Sphingomonadales_unclassified(100)		0	0	0	0	0	0	0	0	0	0	0	0	0	0	0	0	0	1.7e-05	0	0	0	0	0	0	0	0
	Otu002144	k__Bacteria(100)	p__Cyanobacteria(100)	c__Nostocophycideae(100)	c__Nostocophycideae_unclassified(100)	c__Nostocophycideae_unclassified(100)	c__Nostocophycideae_unclassified(100)		0	0	0	0	0	0	0	0	0	0	0	1e-05	9e-06	0	0	0	0	0	0	0	0	0	0	0	0	0
	Otu002145	k__Bacteria(100)	p__Cyanobacteria(100)	c__Nostocophycideae(100)	c__Nostocophycideae_unclassified(100)	c__Nostocophycideae_unclassified(100)	c__Nostocophycideae_unclassified(100)		0	0	0	0	0	0	0	0	0	0	0	0	1.8e-05	0	0	0	0	0	0	0	0	0	0	0	0	0
	Otu002146	k__Bacteria(100)	p__Cyanobacteria(100)	c__Nostocophycideae(100)	c__Nostocophycideae_unclassified(100)	c__Nostocophycideae_unclassified(100)	c__Nostocophycideae_unclassified(100)		0	0	0	0	0	0	0	0	0	0	1e-05	1e-05	0	0	0	0	0	0	0	0	0	0	0	0	0	0
	Otu002147	k__Bacteria(100)	p__Cyanobacteria(100)	c__Nostocophycideae(100)	c__Nostocophycideae_unclassified(100)	c__Nostocophycideae_unclassified(100)	c__Nostocophycideae_unclassified(100)		0	0	0	0	0	0	0	0	0	0	0	0	1.8e-05	0	0	0	0	0	0	0	0	0	0	0	0	0
	Otu002148	k__Bacteria(100)	p__Cyanobacteria(100)	c__Nostocophycideae(100)	c__Nostocophycideae_unclassified(100)	c__Nostocophycideae_unclassified(100)	c__Nostocophycideae_unclassified(100)		0	0	0	0	0	0	0	0	0	0	2.1e-05	0	0	0	0	0	0	0	0	0	0	0	0	0	0	0
	Otu002149	k__Bacteria(100)	p__Proteobacteria(100)	c__Alphaproteobacteria(100)	o__Sphingomonadales(100)	f__Erythrobacteraceae(100)	f__Erythrobacteraceae_unclassified(100)		0	0	0	0	0	0	0	0	0	0	0	0	0	0	0	0	0	1.7e-05	0	0	0	0	0	0	0	0
	Otu002150	k__Bacteria(100)	p__Cyanobacteria(100)	c__Nostocophycideae(100)	c__Nostocophycideae_unclassified(100)	c__Nostocophycideae_unclassified(100)	c__Nostocophycideae_unclassified(100)		0	0	0	0	0	0	0	0	2e-05	0	0	0	0	0	0	0	0	0	0	0	0	0	0	0	0	0
	Otu002151	k__Bacteria(100)	p__Chloroflexi(100)	c__TK17(100)	o__mle1-48(100)	o__mle1-48_unclassified(100)	o__mle1-48_unclassified(100)		0	0	0	0	0	0	0	0	0	0	0	0	0	1.7e-05	0	0	0	0	0	0	0	0	0	0	0	0
	Otu002152	k__Bacteria(100)	p__Proteobacteria(100)	c__Betaproteobacteria(100)	o__Burkholderiales(100)	f__Comamonadaceae(100)	g__Limnobacter(100)		0	0	0	0	0	0	0	0	0	0	0	0	0	1.7e-05	0	0	0	0	0	0	0	0	0	0	0	0
	Otu002153	k__Bacteria(100)	p__Proteobacteria(100)	c__Alphaproteobacteria(100)	o__Sphingomonadales(100)	f__Erythrobacteraceae(100)	f__Erythrobacteraceae_unclassified(100)		0	0	0	0	0	0	1.9e-05	0	0	0	0	0	0	0	0	0	0	0	0	0	0	0	0	0	0	0
	Otu002154	k__Bacteria(100)	p__Proteobacteria(100)	c__Alphaproteobacteria(100)	o__Sphingomonadales(100)	o__Sphingomonadales_unclassified(100)			0	0	0	0	0	0	0	0	0	0	0	0	0	0	0	0	0	1.7e-05	0	0	0	0	0	0	0	0
	Otu002155	k__Bacteria(100)	p__Cyanobacteria(100)	c__Nostocophycideae(100)	c__Nostocophycideae_unclassified(100)	c__Nostocophycideae_unclassified(100)	c__Nostocophycideae_unclassified(100)		0	0	0	0	0	0	0	0	1e-05	0	1e-05	0	0	0	0	0	0	0	0	0	0	0	0	0	0	0
	Otu002156	k__Bacteria(100)	p__Cyanobacteria(100)	c__Nostocophycideae(100)	c__Nostocophycideae_unclassified(100)	c__Nostocophycideae_unclassified(100)	c__Nostocophycideae_unclassified(100)		0	0	0	0	1.8e-05	0	0	0	0	0	0	0	0	0	0	0	0	0	0	0	0	0	0	0	0	0
	Otu002157	k__Bacteria(100)	p__Cyanobacteria(100)	c__Nostocophycideae(100)	c__Nostocophycideae_unclassified(100)	c__Nostocophycideae_unclassified(100)	c__Nostocophycideae_unclassified(100)		0	0	0	0	0	0	0	0	0	0	0	1.9e-05	0	0	0	0	0	0	0	0	0	0	0	0	0	0
	Otu002158	k__Bacteria(100)	p__Proteobacteria(100)	c__Betaproteobacteria(100)	c__Betaproteobacteria_unclassified(100)	c__Betaproteobacteria_unclassified(100)	c__Betaproteobacteria_unclassified(100)		0	0	0	1.2e-05	0	0	0	0	0	0	0	0	0	0	0	0	0	0	0	0	0	0	0	1.1e-05	0	0
	Otu002159	k__Bacteria(100)	p__Proteobacteria(100)	c__Betaproteobacteria(100)	c__Betaproteobacteria_unclassified(100)	c__Betaproteobacteria_unclassified(100)	c__Betaproteobacteria_unclassified(100)		0	0	0	0	0	0	0	0	0	0	0	0	0	0	0	0	0	0	2.8e-05	0	0	0	0	0	0	0
	Otu002160	k__Bacteria(100)	p__Proteobacteria(100)	c__Alphaproteobacteria(100)	o__Sphingomonadales(100)	o__Sphingomonadales_unclassified(100)	o__Sphingomonadales_unclassified(100)		0	0	0	0	0	0	0	0	0	0	0	0	0	0	0	0	0	1.7e-05	0	0	0	0	0	0	0	0
	Otu002161	k__Bacteria(100)	p__Proteobacteria(100)	c__Betaproteobacteria(100)	c__Betaproteobacteria_unclassified(100)	c__Betaproteobacteria_unclassified(100)	c__Betaproteobacteria_unclassified(100)		0	0	0	0	0	0	0	0	0	0	0	0	1.8e-05	0	0	0	0	0	0	0	0	0	0	0	0	0
	Otu002162	k__Bacteria(100)	p__Proteobacteria(100)	c__Alphaproteobacteria(100)	o__Sphingomonadales(100)	f__Sphingomonadaceae(100)	f__Sphingomonadaceae_unclassified(100)		1.4e-05	0	0	0	0	0	0	0	0	0	0	0	0	0	0	0	0	0	0	0	0	0	0	0	0	0
	Otu002163	k__Bacteria(100)	p__Proteobacteria(100)	c__Alphaproteobacteria(100)	o__Sphingomonadales(100)	o__Sphingomonadales_unclassified(100)			0	0	0	0	1.8e-05	0	0	0	0	0	0	0	0	0	0	0	0	0	0	0	0	0	0	0	0	0
	Otu002164	k__Bacteria(100)	p__Proteobacteria(100)	c__Alphaproteobacteria(100)	o__Sphingomonadales(100)	f__Erythrobacteraceae(100)	f__Erythrobacteraceae_unclassified(100)		0	0	0	0	0	0	0	0	0	0	0	0	0	0	0	0	0	1.7e-05	0	0	0	0	0	0	0	0
	Otu002165	k__Bacteria(100)	p__Proteobacteria(100)	c__Alphaproteobacteria(100)	o__Sphingomonadales(100)	o__Sphingomonadales_unclassified(100)	o__Sphingomonadales_unclassified(100)		0	0	0	0	0	0	0	0	0	0	0	0	0	0	0	0	0	1.7e-05	0	0	0	0	0	0	0	0
	Otu002166	k__Bacteria(100)	p__Proteobacteria(100)	c__Alphaproteobacteria(100)	o__Sphingomonadales(100)	f__Erythrobacteraceae(100)	f__Erythrobacteraceae_unclassified(100)		0	0	0	0	0	0	0	0	0	0	0	0	0	0	0	0	0	1.7e-05	0	0	0	0	0	0	0	0
	Otu002167	k__Bacteria(100)	p__Proteobacteria(100)	c__Alphaproteobacteria(100)	o__Sphingomonadales(100)	o__Sphingomonadales_unclassified(100)			0	0	0	0	0	0	0	1.4e-05	0	0	0	0	0	0	0	0	0	0	0	0	0	0	0	0	0	0
	Otu002168	k__Bacteria(100)	p__Bacteroidetes(100)	c__[Saprospirae](100)	o__[Saprospirales](100)	f__Chitinophagaceae(100)	g__Sediminibacterium(100)		0	0	0	0	0	1.5e-05	0	0	0	0	0	0	0	0	0	0	0	0	0	0	0	0	0	0	0	0
	Otu002169	k__Bacteria(100)	p__Proteobacteria(100)	p__Proteobacteria_unclassified(100)	p__Proteobacteria_unclassified(100)	p__Proteobacteria_unclassified(100)	p__Proteobacteria_unclassified(100)		0	0	0	0	0	0	0	0	0	2.1e-05	0	0	0	0	0	0	0	0	0	0	0	0	0	0	0	0
	Otu002170	k__Bacteria(100)	p__Bacteroidetes(100)	c__[Saprospirae](100)	o__[Saprospirales](100)	f__Chitinophagaceae(100)	f__Chitinophagaceae_unclassified(100)		0	0	0	0	0	0	0	0	0	0	0	0	0	0	0	0	0	0	1.4e-05	0	0	8e-06	0	0	0	0
	Otu002171	k__Bacteria(100)	p__Bacteroidetes(100)	c__[Saprospirae](100)	o__[Saprospirales](100)	f__Chitinophagaceae(100)	f__Chitinophagaceae_unclassified(100)		0	0	0	0	0	0	0	0	0	0	0	0	0	0	0	0	0	0	0	0	0	1.6e-05	0	0	0	0
	Otu002172	k__Bacteria(100)	p__Proteobacteria(100)	c__Betaproteobacteria(100)	o__Burkholderiales(100)	f__Comamonadaceae(100)	f__Comamonadaceae_unclassified(100)		0	0	0	0	1.8e-05	0	0	0	0	0	0	0	0	0	0	0	0	0	0	0	0	0	0	0	0	0
	Otu002173	k__Bacteria(100)	p__Firmicutes(100)	c__Clostridia(100)	o__Clostridiales(100)	f__Veillonellaceae(100)	g__Megasphaera(100)		0	0	0	0	0	0	0	0	0	0	0	0	0	0	0	0	0	0	2.8e-05	0	0	0	0	0	0	0
	Otu002174	k__Bacteria(100)	p__Firmicutes(100)	c__Clostridia(100)	o__Clostridiales(100)	f__[Tissierellaceae](100)	g__Anaerococcus(100)		0	0	0	0	0	0	0	0	0	0	0	0	0	0	0	0	0	0	2.8e-05	0	0	0	0	0	0	0
	Otu002175	k__Bacteria(100)	p__Firmicutes(100)	c__Clostridia(100)	o__Clostridiales(100)	f__[Tissierellaceae](100)	g__Anaerococcus(100)		0	0	0	0	1.8e-05	0	0	0	0	0	0	0	0	0	0	0	0	0	0	0	0	0	0	0	0	0
	Otu002176	k__Bacteria(100)	p__Bacteroidetes(100)	c__[Saprospirae](100)	o__[Saprospirales](100)	f__Chitinophagaceae(100)	g__Sediminibacterium(100)		0	0	0	0	0	0	0	0	1e-05	0	1e-05	0	0	0	0	0	0	0	0	0	0	0	0	0	0	0
	Otu002177	k__Bacteria(100)	p__Proteobacteria(100)	p__Proteobacteria_unclassified(100)	p__Proteobacteria_unclassified(100)	p__Proteobacteria_unclassified(100)	p__Proteobacteria_unclassified(100)		0	0	0	0	0	0	0	0	0	0	0	0	0	0	0	0	0	0	0	0	0	0	0	0	0	1.8e-05
	Otu002178	k__Bacteria(100)	p__Bacteroidetes(100)	c__[Saprospirae](100)	o__[Saprospirales](100)	f__Chitinophagaceae(100)	g__Sediminibacterium(100)		0	0	0	0	0	0	0	0	0	0	2.1e-05	0	0	0	0	0	0	0	0	0	0	0	0	0	0	0
	Otu002179	k__Bacteria(100)	p__Proteobacteria(100)	p__Proteobacteria_unclassified(100)	p__Proteobacteria_unclassified(100)	p__Proteobacteria_unclassified(100)	p__Proteobacteria_unclassified(100)		0	0	0	0	0	0	0	0	0	0	0	1e-05	0	0	0	0	0	0	0	0	0	8e-06	0	0	0	0
	Otu002180	k__Bacteria(100)	p__Bacteroidetes(100)	c__[Saprospirae](100)	o__[Saprospirales](100)	f__Chitinophagaceae(100)	f__Chitinophagaceae_unclassified(100)		0	0	0	0	0	0	0	0	0	0	0	0	0	0	0	0	0	0	0	0	0	1.6e-05	0	0	0	0
	Otu002181	k__Bacteria(100)	p__Chlamydiae(100)	c__Chlamydiia(100)	o__Chlamydiales(100)	o__Chlamydiales_unclassified(100)	o__Chlamydiales_unclassified(100)		0	0	0	0	0	0	0	0	0	0	0	0	0	1.7e-05	0	0	0	0	0	0	0	0	0	0	0	0
	Otu002182	k__Bacteria(100)	p__Bacteroidetes(100)	c__[Saprospirae](100)	o__[Saprospirales](100)	f__Chitinophagaceae(100)	f__Chitinophagaceae_unclassified(100)		0	0	0	0	0	0	0	1.4e-05	0	0	0	0	0	0	0	0	0	0	0	0	0	0	0	0	0	0
	Otu002183	k__Bacteria(100)	p__Proteobacteria(100)	c__Gammaproteobacteria(100)	o__Pasteurellales(100)	f__Pasteurellaceae(100)			0	0	0	0	0	0	0	0	0	1e-05	0	0	0	8e-06	0	0	0	0	0	0	0	0	0	0	0	0
	Otu002184	k__Bacteria(100)	p__Bacteroidetes(100)	c__[Saprospirae](100)	o__[Saprospirales](100)	f__Chitinophagaceae(100)	g__Sediminibacterium(100)		0	0	0	0	0	0	0	1.4e-05	0	0	0	0	0	0	0	0	0	0	0	0	0	0	0	0	0	0
	Otu002185	k__Bacteria(100)	p__Proteobacteria(100)	p__Proteobacteria_unclassified(100)	p__Proteobacteria_unclassified(100)	p__Proteobacteria_unclassified(100)	p__Proteobacteria_unclassified(100)		0	0	0	0	0	1.5e-05	0	0	0	0	0	0	0	0	0	0	0	0	0	0	0	0	0	0	0	0
	Otu002186	k__Bacteria(100)	p__OD1(100)	c__ZB2(100)	c__ZB2_unclassified(100)	c__ZB2_unclassified(100)	c__ZB2_unclassified(100)		0	0	0	0	0	0	0	0	0	0	0	0	1.8e-05	0	0	0	0	0	0	0	0	0	0	0	0	0
	Otu002187	k__Bacteria(100)	p__Bacteroidetes(100)	c__[Saprospirae](100)	o__[Saprospirales](100)	f__Chitinophagaceae(100)	f__Chitinophagaceae_unclassified(100)		0	0	0	0	0	0	0	1.4e-05	0	0	0	0	0	0	0	0	0	0	0	0	0	0	0	0	0	0
	Otu002188	k__Bacteria(100)	p__Proteobacteria(100)	p__Proteobacteria_unclassified(100)	p__Proteobacteria_unclassified(100)	p__Proteobacteria_unclassified(100)	p__Proteobacteria_unclassified(100)		7e-06	0	0	0	0	0	0	0	0	0	0	0	9e-06	0	0	0	0	0	0	0	0	0	0	0	0	0
	Otu002189	k__Bacteria(100)	p__Bacteroidetes(100)	c__[Saprospirae](100)	o__[Saprospirales](100)	f__Chitinophagaceae(100)	g__Sediminibacterium(100)		0	0	0	0	0	0	0	1.4e-05	0	0	0	0	0	0	0	0	0	0	0	0	0	0	0	0	0	0
	Otu002190	k__Bacteria(100)	p__Proteobacteria(100)	p__Proteobacteria_unclassified(100)	p__Proteobacteria_unclassified(100)	p__Proteobacteria_unclassified(100)	p__Proteobacteria_unclassified(100)		0	0	0	0	0	0	0	0	0	0	0	0	0	0	0	0	0	0	0	0	0	0	0	0	0	1.8e-05
	Otu002191	k__Bacteria(100)	p__Proteobacteria(100)	p__Proteobacteria_unclassified(100)	p__Proteobacteria_unclassified(100)	p__Proteobacteria_unclassified(100)	p__Proteobacteria_unclassified(100)		0	0	0	0	0	0	0	0	0	0	0	0	0	0	0	0	0	0	0	0	0	0	0	0	0	1.8e-05
	Otu002192	k__Bacteria(100)	p__Cyanobacteria(100)	c__ML635J-21(100)	c__ML635J-21_unclassified(100)	c__ML635J-21_unclassified(100)	c__ML635J-21_unclassified(100)		0	0	0	0	0	0	0	0	1e-05	0	0	0	0	0	0	0	0	0	0	0	0	0	0	0	8e-06	0
	Otu002193	k__Bacteria(100)	p__Proteobacteria(100)	c__Gammaproteobacteria(100)	o__RCP1-48(100)	o__RCP1-48_unclassified(100)	o__RCP1-48_unclassified(100)		0	0	0	0	0	0	0	0	0	0	0	0	0	0	0	0	0	0	0	0	0	0	0	2.4e-05	0	0
	Otu002194	k__Bacteria(100)	p__Cyanobacteria(100)	c__ML635J-21(100)	c__ML635J-21_unclassified(100)	c__ML635J-21_unclassified(100)	c__ML635J-21_unclassified(100)		0	0	0	0	0	0	0	0	0	0	1e-05	0	0	0	0	0	0	0	0	0	0	0	1.3e-05	0	0	0
	Otu002195	k__Bacteria(100)	p__Bacteroidetes(100)	c__[Saprospirae](100)	o__[Saprospirales](100)	f__Chitinophagaceae(100)	f__Chitinophagaceae_unclassified(100)		0	0	0	0	0	0	0	0	0	0	0	0	0	0	0	0	0	0	0	0	0	1.6e-05	0	0	0	0
	Otu002196	k__Archaea(100)	p__Crenarchaeota(100)	c__MCG(100)	o__pGrfC26(100)	o__pGrfC26_unclassified(100)	o__pGrfC26_unclassified(100)		0	0	0	0	0	0	0	0	0	0	0	0	0	0	0	0	0	0	2.8e-05	0	0	0	0	0	0	0
	Otu002197	k__Bacteria(100)	p__Bacteroidetes(100)	c__[Saprospirae](100)	o__[Saprospirales](100)	f__Chitinophagaceae(100)	f__Chitinophagaceae_unclassified(100)		0	0	0	0	0	0	0	0	0	0	0	0	0	0	0	0	0	0	0	0	0	1.6e-05	0	0	0	0
	Otu002198	k__Bacteria(100)	p__Bacteroidetes(100)	c__[Saprospirae](100)	o__[Saprospirales](100)	f__Chitinophagaceae(100)	f__Chitinophagaceae_unclassified(100)		0	0	0	0	0	0	0	0	0	0	0	0	0	0	0	0	0	0	0	0	0	1.6e-05	0	0	0	0
	Otu002199	k__Bacteria(100)	p__Bacteroidetes(100)	c__[Saprospirae](100)	o__[Saprospirales](100)	f__Chitinophagaceae(100)	f__Chitinophagaceae_unclassified(100)		0	0	0	0	0	0	0	1.4e-05	0	0	0	0	0	0	0	0	0	0	0	0	0	0	0	0	0	0
	Otu002200	k__Bacteria(100)	p__Bacteroidetes(100)	c__[Rhodothermi](100)	o__[Rhodothermales](100)	f__[Balneolaceae](100)	g__KSA1(100)		0	0	0	0	0	0	0	0	0	0	0	0	1.8e-05	0	0	0	0	0	0	0	0	0	0	0	0	0
	Otu002201	k__Bacteria(100)	p__Proteobacteria(100)	c__Gammaproteobacteria(100)	o__Pseudomonadales(100)	f__Pseudomonadaceae(100)	g__Pseudomonas(100)		0	0	0	0	0	1.5e-05	0	0	0	0	0	0	0	0	0	0	0	0	0	0	0	0	0	0	0	0
	Otu002202	k__Bacteria(100)	p__Proteobacteria(100)	c__Gammaproteobacteria(100)	o__Pseudomonadales(100)	f__Pseudomonadaceae(100)	g__Pseudomonas(100)		0	0	0	0	0	1.5e-05	0	0	0	0	0	0	0	0	0	0	0	0	0	0	0	0	0	0	0	0
	Otu002203	k__Bacteria(100)	p__Proteobacteria(100)	c__Gammaproteobacteria(100)	o__Pseudomonadales(100)	f__Pseudomonadaceae(100)	g__Pseudomonas(100)		0	0	0	0	0	0	0	0	0	0	0	1.9e-05	0	0	0	0	0	0	0	0	0	0	0	0	0	0
	Otu002204	k__Bacteria(100)	p__Cyanobacteria(100)	c__Nostocophycideae(100)	o__Nostocales(100)	f__Nostocaceae(100)	g__Nodularia(100)	s__sphaerocarpa(100)	0	0	0	0	0	0	0	0	0	0	0	0	1.8e-05	0	0	0	0	0	0	0	0	0	0	0	0	0
	Otu002205	k__Bacteria(100)	p__Cyanobacteria(100)	c__Nostocophycideae(100)	o__Nostocales(100)	f__Nostocaceae(100)	f__Nostocaceae_unclassified(100)		0	0	0	0	0	0	0	0	0	0	0	0	0	0	0	0	0	0	0	1.6e-05	0	0	0	0	0	0
	Otu002206	k__Bacteria(100)	p__Cyanobacteria(100)	c__Nostocophycideae(100)	o__Nostocales(100)	f__Nostocaceae(100)	f__Nostocaceae_unclassified(100)		0	0	0	0	0	0	0	0	0	0	0	0	0	0	0	0	0	0	0	1.6e-05	0	0	0	0	0	0
	Otu002207	k__Bacteria(100)	p__Cyanobacteria(100)	c__Nostocophycideae(100)	o__Nostocales(100)	f__Nostocaceae(100)	f__Nostocaceae_unclassified(100)		0	0	0	0	0	0	1e-05	0	0	0	0	0	0	0	1.1e-05	0	0	0	0	0	0	0	0	0	0	0
	Otu002208	k__Bacteria(100)	p__Cyanobacteria(100)	c__Nostocophycideae(100)	o__Nostocales(100)	f__Nostocaceae(100)	f__Nostocaceae_unclassified(100)		0	0	0	0	0	0	1e-05	0	0	0	0	0	0	0	1.1e-05	0	0	0	0	0	0	0	0	0	0	0
	Otu002209	k__Bacteria(100)	p__Cyanobacteria(100)	c__Nostocophycideae(100)	o__Nostocales(100)	f__Nostocaceae(100)	f__Nostocaceae_unclassified(100)		0	0	0	0	0	0	1e-05	0	0	0	0	0	0	0	1.1e-05	0	0	0	0	0	0	0	0	0	0	0
	Otu002210	k__Bacteria(100)	p__Cyanobacteria(100)	c__Nostocophycideae(100)	o__Nostocales(100)	f__Nostocaceae(100)	f__Nostocaceae_unclassified(100)		0	0	0	0	0	0	0	0	0	0	0	0	0	0	0	0	0	0	0	0	0	0	2.7e-05	0	0	0
	Otu002211	k__Bacteria(100)	p__Cyanobacteria(100)	c__Nostocophycideae(100)	o__Nostocales(100)	o__Nostocales_unclassified(100)	o__Nostocales_unclassified(100)		0	0	0	0	0	0	0	0	0	0	0	0	0	0	0	1.9e-05	0	0	0	0	0	0	0	0	0	0
	Otu002212	k__Bacteria(100)	p__Cyanobacteria(100)	c__Oscillatoriophycideae(100)	o__Oscillatoriales(100)	f__Phormidiaceae(100)	g__Phormidium(100)	s__animale(100)	0	0	0	0	0	0	0	0	0	0	0	0	0	0	0	0	0	0	0	0	1.6e-05	0	0	0	0	0
	Otu002213	k__Bacteria(100)	p__Cyanobacteria(100)	c__Oscillatoriophycideae(100)	o__Oscillatoriales(100)	f__Phormidiaceae(100)	g__Phormidium(100)	s__pseudopriestleyi(100)	7e-06	0	8e-06	0	0	0	0	0	0	0	0	0	0	0	0	0	0	0	0	0	0	0	0	0	0	0
	Otu002214	k__Bacteria(100)	p__Cyanobacteria(100)	c__Nostocophycideae(100)	o__Stigonematales(100)	f__Rivulariaceae(100)	g__Rivularia(100)		0	0	0	0	0	0	0	0	2e-05	0	0	0	0	0	0	0	0	0	0	0	0	0	0	0	0	0
	Otu002215	k__Bacteria(100)	p__Cyanobacteria(100)	c__Nostocophycideae(100)	o__Stigonematales(100)	f__Rivulariaceae(100)	g__Rivularia(100)		0	0	0	0	0	0	0	0	2e-05	0	0	0	0	0	0	0	0	0	0	0	0	0	0	0	0	0
	Otu002216	k__Bacteria(100)	p__Cyanobacteria(100)	c__Nostocophycideae(100)	o__Stigonematales(100)	f__Rivulariaceae(100)	g__Rivularia(100)		0	0	0	0	0	0	0	0	0	0	0	1e-05	9e-06	0	0	0	0	0	0	0	0	0	0	0	0	0
	Otu002217	k__Bacteria(100)	p__Cyanobacteria(100)	c__Nostocophycideae(100)	o__Stigonematales(100)	f__Rivulariaceae(100)	g__Rivularia(100)		0	0	0	0	0	0	0	0	2e-05	0	0	0	0	0	0	0	0	0	0	0	0	0	0	0	0	0
	Otu002218	k__Bacteria(100)	p__Cyanobacteria(100)	c__Nostocophycideae(100)	o__Stigonematales(100)	f__Rivulariaceae(100)	g__Rivularia(100)		0	0	0	0	0	0	0	0	0	0	0	1.9e-05	0	0	0	0	0	0	0	0	0	0	0	0	0	0
	Otu002219	k__Bacteria(100)	p__Cyanobacteria(100)	c__Nostocophycideae(100)	o__Stigonematales(100)	f__Rivulariaceae(100)	g__Rivularia(100)		0	0	0	0	0	0	0	0	0	0	0	0	1.8e-05	0	0	0	0	0	0	0	0	0	0	0	0	0
	Otu002220	k__Bacteria(100)	p__Cyanobacteria(100)	c__Nostocophycideae(100)	o__Stigonematales(100)	f__Rivulariaceae(100)	g__Rivularia(100)		0	0	0	0	0	0	0	0	0	0	1e-05	1e-05	0	0	0	0	0	0	0	0	0	0	0	0	0	0
	Otu002221	k__Bacteria(100)	p__Cyanobacteria(100)	c__Nostocophycideae(100)	o__Stigonematales(100)	f__Rivulariaceae(100)	g__Rivularia(100)		0	0	0	0	0	0	0	0	0	1e-05	0	0	9e-06	0	0	0	0	0	0	0	0	0	0	0	0	0
	Otu002222	k__Bacteria(100)	p__Cyanobacteria(100)	c__Nostocophycideae(100)	o__Stigonematales(100)	f__Rivulariaceae(100)	g__Rivularia(100)		0	0	0	0	0	0	0	0	2e-05	0	0	0	0	0	0	0	0	0	0	0	0	0	0	0	0	0
	Otu002223	k__Bacteria(100)	p__Cyanobacteria(100)	c__Oscillatoriophycideae(100)	o__Oscillatoriales(100)	f__Phormidiaceae(100)	g__Phormidium(100)	s__pseudopriestleyi(100)	7e-06	0	8e-06	0	0	0	0	0	0	0	0	0	0	0	0	0	0	0	0	0	0	0	0	0	0	0
	Otu002224	k__Bacteria(100)	p__Cyanobacteria(100)	c__Nostocophycideae(100)	o__Stigonematales(100)	f__Rivulariaceae(100)	g__Rivularia(100)		0	9e-06	0	0	0	0	0	0	0	0	0	1e-05	0	0	0	0	0	0	0	0	0	0	0	0	0	0
	Otu002225	k__Bacteria(100)	p__Cyanobacteria(100)	c__Nostocophycideae(100)	o__Stigonematales(100)	f__Rivulariaceae(100)	g__Rivularia(100)		0	0	0	0	0	0	0	0	0	2.1e-05	0	0	0	0	0	0	0	0	0	0	0	0	0	0	0	0
	Otu002226	k__Bacteria(100)	p__Cyanobacteria(100)	c__Oscillatoriophycideae(100)	o__Oscillatoriales(100)	f__Phormidiaceae(100)	g__Phormidium(100)	s__pseudopriestleyi(100)	0	0	1.6e-05	0	0	0	0	0	0	0	0	0	0	0	0	0	0	0	0	0	0	0	0	0	0	0
	Otu002227	k__Bacteria(100)	p__Cyanobacteria(100)	c__Nostocophycideae(100)	o__Stigonematales(100)	f__Rivulariaceae(100)	g__Rivularia(100)		0	0	0	0	0	0	0	7e-06	1e-05	0	0	0	0	0	0	0	0	0	0	0	0	0	0	0	0	0
	Otu002228	k__Bacteria(100)	p__Cyanobacteria(100)	c__Nostocophycideae(100)	o__Stigonematales(100)	f__Rivulariaceae(100)	g__Rivularia(100)		0	0	0	0	0	0	0	0	0	0	1e-05	0	9e-06	0	0	0	0	0	0	0	0	0	0	0	0	0
	Otu002229	k__Bacteria(100)	p__Cyanobacteria(100)	c__Nostocophycideae(100)	o__Stigonematales(100)	f__Rivulariaceae(100)	g__Rivularia(100)		0	0	0	0	0	0	0	0	0	1e-05	0	0	9e-06	0	0	0	0	0	0	0	0	0	0	0	0	0
	Otu002230	k__Bacteria(100)	p__Cyanobacteria(100)	c__Nostocophycideae(100)	o__Stigonematales(100)	f__Rivulariaceae(100)	g__Rivularia(100)		0	0	0	0	0	0	0	0	1e-05	0	1e-05	0	0	0	0	0	0	0	0	0	0	0	0	0	0	0
	Otu002231	k__Bacteria(100)	p__Cyanobacteria(100)	c__Nostocophycideae(100)	o__Stigonematales(100)	f__Rivulariaceae(100)	g__Rivularia(100)		0	0	0	0	0	0	0	0	0	0	0	0	1.8e-05	0	0	0	0	0	0	0	0	0	0	0	0	0
	Otu002232	k__Bacteria(100)	p__Cyanobacteria(100)	c__Nostocophycideae(100)	o__Stigonematales(100)	f__Rivulariaceae(100)	g__Rivularia(100)		0	0	0	0	0	0	0	0	0	0	2.1e-05	0	0	0	0	0	0	0	0	0	0	0	0	0	0	0
	Otu002233	k__Bacteria(100)	p__Cyanobacteria(100)	c__Nostocophycideae(100)	o__Stigonematales(100)	f__Rivulariaceae(100)	g__Rivularia(100)		0	0	0	0	0	0	0	0	1e-05	0	1e-05	0	0	0	0	0	0	0	0	0	0	0	0	0	0	0
	Otu002234	k__Bacteria(100)	p__Cyanobacteria(100)	c__Nostocophycideae(100)	o__Stigonematales(100)	f__Rivulariaceae(100)	g__Rivularia(100)		0	0	0	0	0	0	0	0	1e-05	0	1e-05	0	0	0	0	0	0	0	0	0	0	0	0	0	0	0
	Otu002235	k__Bacteria(100)	p__Cyanobacteria(100)	c__Nostocophycideae(100)	o__Stigonematales(100)	f__Rivulariaceae(100)	g__Rivularia(100)		0	0	0	0	0	0	0	0	0	0	0	1.9e-05	0	0	0	0	0	0	0	0	0	0	0	0	0	0
	Otu002236	k__Bacteria(100)	p__Proteobacteria(100)	c__Deltaproteobacteria(100)	o__Myxococcales(100)	f__Polyangiaceae(100)	f__Polyangiaceae_unclassified(100)		0	0	0	0	0	0	0	0	0	0	0	0	0	1.7e-05	0	0	0	0	0	0	0	0	0	0	0	0
	Otu002237	k__Bacteria(100)	p__Proteobacteria(100)	c__Deltaproteobacteria(100)	o__Myxococcales(100)	f__Polyangiaceae(100)	f__Polyangiaceae_unclassified(100)		0	0	0	0	0	0	0	0	0	0	0	0	1.8e-05	0	0	0	0	0	0	0	0	0	0	0	0	0
	Otu002238	k__Bacteria(100)	p__Proteobacteria(100)	c__Deltaproteobacteria(100)	o__Myxococcales(100)	f__0319-6G20(100)	f__0319-6G20_unclassified(100)		0	0	0	0	0	0	0	0	0	0	0	0	0	1.7e-05	0	0	0	0	0	0	0	0	0	0	0	0
	Otu002239	k__Bacteria(100)	p__Cyanobacteria(100)	c__Oscillatoriophycideae(100)	o__Oscillatoriales(100)	f__Phormidiaceae(100)	f__Phormidiaceae_unclassified(100)		0	0	1.6e-05	0	0	0	0	0	0	0	0	0	0	0	0	0	0	0	0	0	0	0	0	0	0	0
	Otu002240	k__Bacteria(100)	p__Cyanobacteria(100)	c__Oscillatoriophycideae(100)	o__Oscillatoriales(100)	f__Phormidiaceae(100)	g__Phormidium(100)	s__pseudopriestleyi(100)	7e-06	0	8e-06	0	0	0	0	0	0	0	0	0	0	0	0	0	0	0	0	0	0	0	0	0	0	0
	Otu002241	k__Bacteria(100)	p__Fusobacteria(100)	c__Fusobacteriia(100)	o__Fusobacteriales(100)	f__Leptotrichiaceae(100)	g__Leptotrichia(100)		0	0	0	0	0	0	0	0	0	0	0	0	0	0	0	1.9e-05	0	0	0	0	0	0	0	0	0	0
	Otu002242	k__Bacteria(100)	p__Cyanobacteria(100)	c__Nostocophycideae(100)	o__Stigonematales(100)	f__Rivulariaceae(100)	g__Rivularia(100)		0	0	0	0	0	0	0	0	0	0	0	0	1.8e-05	0	0	0	0	0	0	0	0	0	0	0	0	0
	Otu002243	k__Bacteria(100)	p__Proteobacteria(100)	c__Alphaproteobacteria(100)	o__Sphingomonadales(100)	f__Erythrobacteraceae(100)	f__Erythrobacteraceae_unclassified(100)		0	0	0	1.2e-05	0	7e-06	0	0	0	0	0	0	0	0	0	0	0	0	0	0	0	0	0	0	0	0
	Otu002244	k__Bacteria(100)	p__Cyanobacteria(100)	c__Nostocophycideae(100)	o__Stigonematales(100)	f__Rivulariaceae(100)	g__Rivularia(100)		0	0	0	0	0	0	0	0	0	0	1e-05	0	0	0	0	0	0	0	0	0	0	0	0	0	0	0
	Otu002245	k__Bacteria(100)	p__Cyanobacteria(100)	c__Nostocophycideae(100)	o__Stigonematales(100)	f__Rivulariaceae(100)	g__Rivularia(100)		0	0	0	0	0	0	0	0	0	0	1e-05	0	0	0	0	0	0	0	0	0	0	0	0	0	0	0
	Otu002246	k__Bacteria(100)	p__Cyanobacteria(100)	c__Nostocophycideae(100)	o__Stigonematales(100)	f__Rivulariaceae(100)	g__Rivularia(100)		0	0	0	0	0	0	0	0	0	0	1e-05	0	0	0	0	0	0	0	0	0	0	0	0	0	0	0
	Otu002247	k__Bacteria(100)	p__Cyanobacteria(100)	c__Nostocophycideae(100)	o__Stigonematales(100)	f__Rivulariaceae(100)	g__Rivularia(100)		0	0	0	0	0	0	0	0	0	0	1e-05	0	0	0	0	0	0	0	0	0	0	0	0	0	0	0
	Otu002248	k__Bacteria(100)	p__Cyanobacteria(100)	c__Nostocophycideae(100)	o__Stigonematales(100)	f__Rivulariaceae(100)	g__Rivularia(100)		0	0	0	0	0	0	0	0	0	0	1e-05	0	0	0	0	0	0	0	0	0	0	0	0	0	0	0
	Otu002249	k__Bacteria(100)	p__Cyanobacteria(100)	c__Nostocophycideae(100)	o__Stigonematales(100)	f__Rivulariaceae(100)	g__Rivularia(100)		0	0	0	0	0	0	0	0	0	0	0	1e-05	0	0	0	0	0	0	0	0	0	0	0	0	0	0
	Otu002250	k__Bacteria(100)	p__Cyanobacteria(100)	c__Nostocophycideae(100)	o__Stigonematales(100)	f__Rivulariaceae(100)	g__Rivularia(100)		0	0	0	0	0	0	0	0	0	0	1e-05	0	0	0	0	0	0	0	0	0	0	0	0	0	0	0
	Otu002251	k__Bacteria(100)	p__Cyanobacteria(100)	c__Nostocophycideae(100)	o__Stigonematales(100)	f__Rivulariaceae(100)	g__Rivularia(100)		0	0	0	0	0	0	0	0	0	0	1e-05	0	0	0	0	0	0	0	0	0	0	0	0	0	0	0
	Otu002252	k__Bacteria(100)	p__Cyanobacteria(100)	c__Nostocophycideae(100)	o__Stigonematales(100)	f__Rivulariaceae(100)	g__Rivularia(100)		0	0	0	0	0	0	0	0	0	0	1e-05	0	0	0	0	0	0	0	0	0	0	0	0	0	0	0
	Otu002253	k__Bacteria(100)	p__Cyanobacteria(100)	c__Nostocophycideae(100)	o__Stigonematales(100)	f__Rivulariaceae(100)	g__Rivularia(100)		0	0	0	0	0	0	0	0	0	0	1e-05	0	0	0	0	0	0	0	0	0	0	0	0	0	0	0
	Otu002254	k__Bacteria(100)	p__Cyanobacteria(100)	c__Nostocophycideae(100)	o__Stigonematales(100)	f__Rivulariaceae(100)	g__Rivularia(100)		0	0	0	0	0	0	0	0	0	0	1e-05	0	0	0	0	0	0	0	0	0	0	0	0	0	0	0
	Otu002255	k__Bacteria(100)	p__Cyanobacteria(100)	c__Nostocophycideae(100)	o__Stigonematales(100)	f__Rivulariaceae(100)	g__Rivularia(100)		0	0	0	0	0	0	0	0	0	0	1e-05	0	0	0	0	0	0	0	0	0	0	0	0	0	0	0
	Otu002256	k__Bacteria(100)	p__Cyanobacteria(100)	c__Nostocophycideae(100)	o__Stigonematales(100)	f__Rivulariaceae(100)	g__Rivularia(100)		0	0	0	0	0	0	0	0	0	0	1e-05	0	0	0	0	0	0	0	0	0	0	0	0	0	0	0
	Otu002257	k__Bacteria(100)	p__Cyanobacteria(100)	c__Nostocophycideae(100)	o__Stigonematales(100)	f__Rivulariaceae(100)	g__Rivularia(100)		0	0	0	0	0	0	0	0	0	0	1e-05	0	0	0	0	0	0	0	0	0	0	0	0	0	0	0
	Otu002258	k__Bacteria(100)	p__Cyanobacteria(100)	c__Nostocophycideae(100)	o__Stigonematales(100)	f__Rivulariaceae(100)	g__Rivularia(100)		0	0	0	0	0	0	0	0	0	0	1e-05	0	0	0	0	0	0	0	0	0	0	0	0	0	0	0
	Otu002259	k__Bacteria(100)	p__Cyanobacteria(100)	c__Nostocophycideae(100)	o__Stigonematales(100)	f__Rivulariaceae(100)	g__Rivularia(100)		0	0	0	0	0	0	0	0	0	0	0	1e-05	0	0	0	0	0	0	0	0	0	0	0	0	0	0
	Otu002260	k__Bacteria(100)	p__Cyanobacteria(100)	c__Nostocophycideae(100)	o__Stigonematales(100)	f__Rivulariaceae(100)	g__Rivularia(100)		0	0	0	0	0	0	0	0	0	0	1e-05	0	0	0	0	0	0	0	0	0	0	0	0	0	0	0
	Otu002261	k__Bacteria(100)	p__Cyanobacteria(100)	c__Nostocophycideae(100)	o__Stigonematales(100)	f__Rivulariaceae(100)	g__Rivularia(100)		0	0	0	0	0	0	0	0	0	0	1e-05	0	0	0	0	0	0	0	0	0	0	0	0	0	0	0
	Otu002262	k__Bacteria(100)	p__Cyanobacteria(100)	c__Nostocophycideae(100)	o__Stigonematales(100)	f__Rivulariaceae(100)	g__Rivularia(100)		0	0	0	0	0	0	0	0	0	0	1e-05	0	0	0	0	0	0	0	0	0	0	0	0	0	0	0
	Otu002263	k__Bacteria(100)	p__Cyanobacteria(100)	c__Nostocophycideae(100)	o__Stigonematales(100)	f__Rivulariaceae(100)	g__Rivularia(100)		0	0	0	0	0	0	0	0	1e-05	0	0	0	0	0	0	0	0	0	0	0	0	0	0	0	0	0
	Otu002264	k__Bacteria(100)	p__Cyanobacteria(100)	c__Nostocophycideae(100)	o__Stigonematales(100)	f__Rivulariaceae(100)	g__Rivularia(100)		0	0	0	0	0	0	0	0	0	0	1e-05	0	0	0	0	0	0	0	0	0	0	0	0	0	0	0
	Otu002265	k__Bacteria(100)	p__Cyanobacteria(100)	c__Nostocophycideae(100)	o__Stigonematales(100)	f__Rivulariaceae(100)	g__Rivularia(100)		0	0	0	0	0	0	0	0	0	0	0	1e-05	0	0	0	0	0	0	0	0	0	0	0	0	0	0
	Otu002266	k__Bacteria(100)	p__Cyanobacteria(100)	c__Nostocophycideae(100)	o__Stigonematales(100)	f__Rivulariaceae(100)	g__Rivularia(100)		0	0	0	0	0	0	0	0	0	0	0	1e-05	0	0	0	0	0	0	0	0	0	0	0	0	0	0
	Otu002267	k__Bacteria(100)	p__Cyanobacteria(100)	c__Nostocophycideae(100)	o__Stigonematales(100)	f__Rivulariaceae(100)	g__Rivularia(100)		0	0	0	0	0	0	0	0	0	0	0	0	9e-06	0	0	0	0	0	0	0	0	0	0	0	0	0
	Otu002268	k__Bacteria(100)	p__Cyanobacteria(100)	c__Nostocophycideae(100)	o__Stigonematales(100)	f__Rivulariaceae(100)	g__Rivularia(100)		0	0	0	0	0	0	0	0	0	0	1e-05	0	0	0	0	0	0	0	0	0	0	0	0	0	0	0
	Otu002269	k__Bacteria(100)	p__Cyanobacteria(100)	c__Nostocophycideae(100)	o__Stigonematales(100)	f__Rivulariaceae(100)	g__Rivularia(100)		0	0	0	0	0	0	0	0	0	0	0	1e-05	0	0	0	0	0	0	0	0	0	0	0	0	0	0
	Otu002270	k__Bacteria(100)	p__Cyanobacteria(100)	c__Nostocophycideae(100)	o__Stigonematales(100)	f__Rivulariaceae(100)	g__Rivularia(100)		0	0	0	0	0	0	0	0	0	1e-05	0	0	0	0	0	0	0	0	0	0	0	0	0	0	0	0
	Otu002271	k__Bacteria(100)	p__Cyanobacteria(100)	c__Nostocophycideae(100)	o__Stigonematales(100)	f__Rivulariaceae(100)	g__Rivularia(100)		0	0	0	0	0	0	0	0	0	1e-05	0	0	0	0	0	0	0	0	0	0	0	0	0	0	0	0
	Otu002272	k__Bacteria(100)	p__Cyanobacteria(100)	c__Nostocophycideae(100)	o__Stigonematales(100)	f__Rivulariaceae(100)	g__Rivularia(100)		0	0	0	0	0	0	0	0	0	0	0	1e-05	0	0	0	0	0	0	0	0	0	0	0	0	0	0
	Otu002273	k__Bacteria(100)	p__Cyanobacteria(100)	c__Nostocophycideae(100)	o__Stigonematales(100)	f__Rivulariaceae(100)	g__Rivularia(100)		0	0	0	0	0	0	0	0	0	1e-05	0	0	0	0	0	0	0	0	0	0	0	0	0	0	0	0
	Otu002274	k__Bacteria(100)	p__Cyanobacteria(100)	c__Nostocophycideae(100)	o__Stigonematales(100)	f__Rivulariaceae(100)	g__Rivularia(100)		0	0	0	0	0	0	0	0	0	1e-05	0	0	0	0	0	0	0	0	0	0	0	0	0	0	0	0
	Otu002275	k__Bacteria(100)	p__Cyanobacteria(100)	c__Nostocophycideae(100)	o__Stigonematales(100)	f__Rivulariaceae(100)	g__Rivularia(100)		0	0	0	0	0	0	0	0	0	1e-05	0	0	0	0	0	0	0	0	0	0	0	0	0	0	0	0
	Otu002276	k__Bacteria(100)	p__Cyanobacteria(100)	c__Nostocophycideae(100)	o__Stigonematales(100)	f__Rivulariaceae(100)	g__Rivularia(100)		0	0	0	0	0	0	0	0	0	1e-05	0	0	0	0	0	0	0	0	0	0	0	0	0	0	0	0
	Otu002277	k__Bacteria(100)	p__Cyanobacteria(100)	c__Nostocophycideae(100)	o__Stigonematales(100)	f__Rivulariaceae(100)	g__Rivularia(100)		0	0	0	0	0	0	0	0	0	1e-05	0	0	0	0	0	0	0	0	0	0	0	0	0	0	0	0
	Otu002278	k__Bacteria(100)	p__Cyanobacteria(100)	c__Nostocophycideae(100)	o__Stigonematales(100)	f__Rivulariaceae(100)	g__Rivularia(100)		0	0	0	0	0	0	0	0	0	1e-05	0	0	0	0	0	0	0	0	0	0	0	0	0	0	0	0
	Otu002279	k__Bacteria(100)	p__Cyanobacteria(100)	c__Nostocophycideae(100)	o__Stigonematales(100)	f__Rivulariaceae(100)	g__Rivularia(100)		0	0	0	0	0	0	0	0	0	1e-05	0	0	0	0	0	0	0	0	0	0	0	0	0	0	0	0
	Otu002280	k__Bacteria(100)	p__Cyanobacteria(100)	c__Nostocophycideae(100)	o__Stigonematales(100)	f__Rivulariaceae(100)	g__Rivularia(100)		0	0	0	0	0	0	0	0	0	0	0	1e-05	0	0	0	0	0	0	0	0	0	0	0	0	0	0
	Otu002281	k__Bacteria(100)	p__Cyanobacteria(100)	c__Nostocophycideae(100)	o__Stigonematales(100)	f__Rivulariaceae(100)	g__Rivularia(100)		0	0	0	0	0	0	0	0	1e-05	0	0	0	0	0	0	0	0	0	0	0	0	0	0	0	0	0
	Otu002282	k__Bacteria(100)	p__Cyanobacteria(100)	c__Nostocophycideae(100)	o__Stigonematales(100)	f__Rivulariaceae(100)	g__Rivularia(100)		0	0	0	0	0	0	0	0	1e-05	0	0	0	0	0	0	0	0	0	0	0	0	0	0	0	0	0
	Otu002283	k__Bacteria(100)	p__Cyanobacteria(100)	c__Nostocophycideae(100)	o__Stigonematales(100)	f__Rivulariaceae(100)	g__Rivularia(100)		0	0	0	0	0	0	0	0	0	0	0	0	0	0	0	0	0	8e-06	0	0	0	0	0	0	0	0
	Otu002284	k__Bacteria(100)	p__Cyanobacteria(100)	c__Nostocophycideae(100)	o__Stigonematales(100)	f__Rivulariaceae(100)	g__Rivularia(100)		0	0	0	0	0	0	0	0	1e-05	0	0	0	0	0	0	0	0	0	0	0	0	0	0	0	0	0
	Otu002285	k__Bacteria(100)	p__Cyanobacteria(100)	c__Nostocophycideae(100)	o__Stigonematales(100)	f__Rivulariaceae(100)	g__Rivularia(100)		0	0	0	1.2e-05	0	0	0	0	0	0	0	0	0	0	0	0	0	0	0	0	0	0	0	0	0	0
	Otu002286	k__Bacteria(100)	p__Cyanobacteria(100)	c__Nostocophycideae(100)	o__Stigonematales(100)	f__Rivulariaceae(100)	g__Rivularia(100)		0	0	0	0	0	0	0	0	1e-05	0	0	0	0	0	0	0	0	0	0	0	0	0	0	0	0	0
	Otu002287	k__Bacteria(100)	p__Cyanobacteria(100)	c__Nostocophycideae(100)	o__Stigonematales(100)	f__Rivulariaceae(100)	g__Rivularia(100)		0	0	0	0	0	0	0	0	0	0	0	0	9e-06	0	0	0	0	0	0	0	0	0	0	0	0	0
	Otu002288	k__Bacteria(100)	p__Cyanobacteria(100)	c__Nostocophycideae(100)	o__Stigonematales(100)	f__Rivulariaceae(100)	g__Rivularia(100)		0	0	0	0	0	0	0	0	1e-05	0	0	0	0	0	0	0	0	0	0	0	0	0	0	0	0	0
	Otu002289	k__Bacteria(100)	p__Cyanobacteria(100)	c__Nostocophycideae(100)	o__Stigonematales(100)	f__Rivulariaceae(100)	g__Rivularia(100)		0	0	0	0	0	0	0	0	0	0	0	0	9e-06	0	0	0	0	0	0	0	0	0	0	0	0	0
	Otu002290	k__Bacteria(100)	p__Cyanobacteria(100)	c__Nostocophycideae(100)	o__Stigonematales(100)	f__Rivulariaceae(100)	g__Rivularia(100)		0	0	0	0	0	0	0	0	1e-05	0	0	0	0	0	0	0	0	0	0	0	0	0	0	0	0	0
	Otu002291	k__Bacteria(100)	p__Cyanobacteria(100)	c__Nostocophycideae(100)	o__Stigonematales(100)	f__Rivulariaceae(100)	g__Rivularia(100)		0	0	0	0	0	0	0	0	0	0	0	0	9e-06	0	0	0	0	0	0	0	0	0	0	0	0	0
	Otu002292	k__Bacteria(100)	p__Cyanobacteria(100)	c__Nostocophycideae(100)	o__Stigonematales(100)	f__Rivulariaceae(100)	g__Rivularia(100)		0	0	0	0	0	0	0	0	1e-05	0	0	0	0	0	0	0	0	0	0	0	0	0	0	0	0	0
	Otu002293	k__Bacteria(100)	p__Cyanobacteria(100)	c__Nostocophycideae(100)	o__Stigonematales(100)	f__Rivulariaceae(100)	g__Rivularia(100)		0	0	0	0	0	0	0	0	0	0	0	0	9e-06	0	0	0	0	0	0	0	0	0	0	0	0	0
	Otu002294	k__Bacteria(100)	p__Cyanobacteria(100)	c__Nostocophycideae(100)	o__Stigonematales(100)	f__Rivulariaceae(100)	g__Rivularia(100)		0	0	0	0	0	0	0	0	1e-05	0	0	0	0	0	0	0	0	0	0	0	0	0	0	0	0	0
	Otu002295	k__Bacteria(100)	p__Cyanobacteria(100)	c__Nostocophycideae(100)	o__Stigonematales(100)	f__Rivulariaceae(100)	g__Rivularia(100)		0	0	0	0	0	0	0	0	0	0	0	0	9e-06	0	0	0	0	0	0	0	0	0	0	0	0	0
	Otu002296	k__Bacteria(100)	p__Cyanobacteria(100)	c__Nostocophycideae(100)	o__Stigonematales(100)	f__Rivulariaceae(100)	g__Rivularia(100)		0	0	0	0	0	0	0	0	0	0	0	0	9e-06	0	0	0	0	0	0	0	0	0	0	0	0	0
	Otu002297	k__Bacteria(100)	p__Cyanobacteria(100)	c__Nostocophycideae(100)	o__Stigonematales(100)	f__Rivulariaceae(100)	g__Rivularia(100)		0	0	0	0	0	0	0	0	1e-05	0	0	0	0	0	0	0	0	0	0	0	0	0	0	0	0	0
	Otu002298	k__Bacteria(100)	p__Cyanobacteria(100)	c__Nostocophycideae(100)	o__Stigonematales(100)	f__Rivulariaceae(100)	g__Rivularia(100)		0	0	0	0	0	0	0	0	1e-05	0	0	0	0	0	0	0	0	0	0	0	0	0	0	0	0	0
	Otu002299	k__Bacteria(100)	p__Cyanobacteria(100)	c__Nostocophycideae(100)	o__Stigonematales(100)	f__Rivulariaceae(100)	g__Rivularia(100)		0	0	0	0	0	0	0	0	0	0	0	0	9e-06	0	0	0	0	0	0	0	0	0	0	0	0	0
	Otu002300	k__Bacteria(100)	p__Cyanobacteria(100)	c__Nostocophycideae(100)	o__Stigonematales(100)	f__Rivulariaceae(100)	g__Rivularia(100)		0	0	0	0	0	0	0	0	1e-05	0	0	0	0	0	0	0	0	0	0	0	0	0	0	0	0	0
	Otu002301	k__Bacteria(100)	p__Cyanobacteria(100)	c__Nostocophycideae(100)	o__Stigonematales(100)	f__Rivulariaceae(100)	g__Rivularia(100)		0	0	0	0	0	0	0	0	1e-05	0	0	0	0	0	0	0	0	0	0	0	0	0	0	0	0	0
	Otu002302	k__Bacteria(100)	p__Cyanobacteria(100)	c__Nostocophycideae(100)	o__Stigonematales(100)	f__Rivulariaceae(100)	g__Rivularia(100)		0	0	0	0	0	0	0	0	1e-05	0	0	0	0	0	0	0	0	0	0	0	0	0	0	0	0	0
	Otu002303	k__Bacteria(100)	p__Cyanobacteria(100)	c__Nostocophycideae(100)	o__Stigonematales(100)	f__Rivulariaceae(100)	g__Rivularia(100)		0	0	0	0	0	0	0	0	0	0	0	1e-05	0	0	0	0	0	0	0	0	0	0	0	0	0	0
	Otu002304	k__Bacteria(100)	p__Cyanobacteria(100)	c__Nostocophycideae(100)	o__Stigonematales(100)	f__Rivulariaceae(100)	g__Rivularia(100)		0	0	0	0	0	0	0	0	0	0	1e-05	0	0	0	0	0	0	0	0	0	0	0	0	0	0	0
	Otu002305	k__Bacteria(100)	p__Cyanobacteria(100)	c__Nostocophycideae(100)	o__Stigonematales(100)	f__Rivulariaceae(100)	g__Rivularia(100)		0	0	0	0	0	0	0	0	0	0	1e-05	0	0	0	0	0	0	0	0	0	0	0	0	0	0	0
	Otu002306	k__Bacteria(100)	p__Cyanobacteria(100)	c__Nostocophycideae(100)	o__Stigonematales(100)	f__Rivulariaceae(100)	g__Rivularia(100)		0	0	0	0	0	0	0	0	0	0	0	1e-05	0	0	0	0	0	0	0	0	0	0	0	0	0	0
	Otu002307	k__Bacteria(100)	p__Cyanobacteria(100)	c__Nostocophycideae(100)	o__Stigonematales(100)	f__Rivulariaceae(100)	g__Rivularia(100)		0	0	0	0	0	0	0	0	0	0	0	1e-05	0	0	0	0	0	0	0	0	0	0	0	0	0	0
	Otu002308	k__Bacteria(100)	p__Cyanobacteria(100)	c__Nostocophycideae(100)	o__Stigonematales(100)	f__Rivulariaceae(100)	g__Rivularia(100)		0	0	0	0	0	0	0	0	0	0	0	1e-05	0	0	0	0	0	0	0	0	0	0	0	0	0	0
	Otu002309	k__Bacteria(100)	p__Cyanobacteria(100)	c__Nostocophycideae(100)	o__Stigonematales(100)	f__Rivulariaceae(100)	g__Rivularia(100)		0	0	0	0	0	0	0	0	0	0	0	1e-05	0	0	0	0	0	0	0	0	0	0	0	0	0	0
	Otu002310	k__Bacteria(100)	p__Proteobacteria(100)	c__Betaproteobacteria(100)	o__Burkholderiales(100)	f__Oxalobacteraceae(100)	f__Oxalobacteraceae_unclassified(100)		0	0	0	1.2e-05	0	0	0	0	0	0	0	0	0	0	0	0	0	0	0	0	0	0	0	0	0	0
	Otu002311	k__Bacteria(100)	p__Proteobacteria(100)	c__Betaproteobacteria(100)	o__Burkholderiales(100)	f__Comamonadaceae(100)	f__Comamonadaceae_unclassified(100)		0	0	0	0	0	7e-06	0	0	0	0	0	0	0	0	0	0	0	0	0	0	0	0	0	0	0	0
	Otu002312	k__Bacteria(100)	p__Proteobacteria(100)	c__Betaproteobacteria(100)	o__Burkholderiales(100)	f__Oxalobacteraceae(100)	g__Ralstonia(100)		0	0	0	0	0	0	0	0	1e-05	0	0	0	0	0	0	0	0	0	0	0	0	0	0	0	0	0
	Otu002313	k__Bacteria(100)	p__Proteobacteria(100)	c__Betaproteobacteria(100)	o__Burkholderiales(100)	f__Comamonadaceae(100)	f__Comamonadaceae_unclassified(100)		0	0	0	0	0	0	0	0	1e-05	0	0	0	0	0	0	0	0	0	0	0	0	0	0	0	0	0
	Otu002314	k__Bacteria(100)	p__Proteobacteria(100)	c__Betaproteobacteria(100)	o__Burkholderiales(100)	f__Comamonadaceae(100)	f__Comamonadaceae_unclassified(100)		0	0	0	0	0	0	0	7e-06	0	0	0	0	0	0	0	0	0	0	0	0	0	0	0	0	0	0
	Otu002315	k__Bacteria(100)	p__Proteobacteria(100)	c__Betaproteobacteria(100)	o__Burkholderiales(100)	f__Oxalobacteraceae(100)	f__Oxalobacteraceae_unclassified(100)		0	0	0	0	0	0	0	0	0	1e-05	0	0	0	0	0	0	0	0	0	0	0	0	0	0	0	0
	Otu002316	k__Bacteria(100)	p__Proteobacteria(100)	c__Betaproteobacteria(100)	o__Burkholderiales(100)	f__Oxalobacteraceae(100)	f__Oxalobacteraceae_unclassified(100)		0	0	0	0	0	0	0	0	0	1e-05	0	0	0	0	0	0	0	0	0	0	0	0	0	0	0	0
	Otu002317	k__Bacteria(100)	p__Proteobacteria(100)	c__Betaproteobacteria(100)	o__Burkholderiales(100)	f__Burkholderiaceae(100)	g__Lautropia(100)		0	0	0	0	0	0	0	0	0	0	0	0	0	0	0	0	0	0	0	0	0	0	0	0	0	9e-06
	Otu002318	k__Bacteria(100)	p__Proteobacteria(100)	c__Betaproteobacteria(100)	o__Burkholderiales(100)	f__Oxalobacteraceae(100)	f__Oxalobacteraceae_unclassified(100)		0	0	0	0	0	0	0	0	0	0	1e-05	0	0	0	0	0	0	0	0	0	0	0	0	0	0	0
	Otu002319	k__Bacteria(100)	p__Proteobacteria(100)	c__Betaproteobacteria(100)	o__Burkholderiales(100)	f__Comamonadaceae(100)	f__Comamonadaceae_unclassified(100)		0	0	0	0	0	7e-06	0	0	0	0	0	0	0	0	0	0	0	0	0	0	0	0	0	0	0	0
	Otu002320	k__Bacteria(100)	p__Proteobacteria(100)	c__Betaproteobacteria(100)	o__Burkholderiales(100)	f__Comamonadaceae(100)	f__Comamonadaceae_unclassified(100)		0	0	0	0	0	0	0	0	0	0	1e-05	0	0	0	0	0	0	0	0	0	0	0	0	0	0	0
	Otu002321	k__Bacteria(100)	p__Proteobacteria(100)	c__Betaproteobacteria(100)	o__Burkholderiales(100)	f__Oxalobacteraceae(100)	f__Oxalobacteraceae_unclassified(100)		0	0	0	0	0	0	0	0	0	0	1e-05	0	0	0	0	0	0	0	0	0	0	0	0	0	0	0
	Otu002322	k__Bacteria(100)	p__Proteobacteria(100)	c__Betaproteobacteria(100)	o__Burkholderiales(100)	f__Comamonadaceae(100)	f__Comamonadaceae_unclassified(100)		0	0	0	0	0	7e-06	0	0	0	0	0	0	0	0	0	0	0	0	0	0	0	0	0	0	0	0
	Otu002323	k__Bacteria(100)	p__Proteobacteria(100)	c__Betaproteobacteria(100)	o__Burkholderiales(100)	f__Comamonadaceae(100)	f__Comamonadaceae_unclassified(100)		0	0	0	0	0	7e-06	0	0	0	0	0	0	0	0	0	0	0	0	0	0	0	0	0	0	0	0
	Otu002324	k__Bacteria(100)	p__Proteobacteria(100)	c__Betaproteobacteria(100)	o__Burkholderiales(100)	f__Oxalobacteraceae(100)	f__Oxalobacteraceae_unclassified(100)		0	0	0	0	0	0	0	0	0	0	0	1e-05	0	0	0	0	0	0	0	0	0	0	0	0	0	0
	Otu002325	k__Bacteria(100)	p__Proteobacteria(100)	c__Betaproteobacteria(100)	o__Burkholderiales(100)	f__Comamonadaceae(100)	f__Comamonadaceae_unclassified(100)		0	0	0	0	0	0	0	7e-06	0	0	0	0	0	0	0	0	0	0	0	0	0	0	0	0	0	0
	Otu002326	k__Bacteria(100)	p__Proteobacteria(100)	c__Betaproteobacteria(100)	o__Burkholderiales(100)	f__Comamonadaceae(100)	f__Comamonadaceae_unclassified(100)		0	0	0	0	0	0	0	0	0	0	0	1e-05	0	0	0	0	0	0	0	0	0	0	0	0	0	0
	Otu002327	k__Bacteria(100)	p__Proteobacteria(100)	c__Betaproteobacteria(100)	o__Burkholderiales(100)	f__Oxalobacteraceae(100)	f__Oxalobacteraceae_unclassified(100)		0	0	0	0	0	0	0	0	0	0	0	1e-05	0	0	0	0	0	0	0	0	0	0	0	0	0	0
	Otu002328	k__Bacteria(100)	p__Proteobacteria(100)	c__Betaproteobacteria(100)	o__Burkholderiales(100)	f__Comamonadaceae(100)	f__Comamonadaceae_unclassified(100)		0	0	0	0	0	0	0	0	0	0	0	0	9e-06	0	0	0	0	0	0	0	0	0	0	0	0	0
	Otu002329	k__Bacteria(100)	p__Proteobacteria(100)	c__Betaproteobacteria(100)	o__Burkholderiales(100)	f__Oxalobacteraceae(100)	f__Oxalobacteraceae_unclassified(100)		0	0	0	0	0	0	0	0	0	0	0	0	9e-06	0	0	0	0	0	0	0	0	0	0	0	0	0
	Otu002330	k__Bacteria(100)	p__Proteobacteria(100)	c__Betaproteobacteria(100)	o__Burkholderiales(100)	f__Oxalobacteraceae(100)	g__Ralstonia(100)		0	0	0	0	0	0	0	0	0	0	0	0	0	8e-06	0	0	0	0	0	0	0	0	0	0	0	0
	Otu002331	k__Bacteria(100)	p__Proteobacteria(100)	c__Betaproteobacteria(100)	o__Burkholderiales(100)	f__Comamonadaceae(100)	f__Comamonadaceae_unclassified(100)		0	0	0	0	0	0	0	0	0	0	0	0	0	8e-06	0	0	0	0	0	0	0	0	0	0	0	0
	Otu002332	k__Bacteria(100)	p__Proteobacteria(100)	c__Betaproteobacteria(100)	o__Burkholderiales(100)	f__Oxalobacteraceae(100)	g__Ralstonia(100)		0	0	0	0	0	0	0	0	0	0	0	0	0	8e-06	0	0	0	0	0	0	0	0	0	0	0	0
	Otu002333	k__Bacteria(100)	p__Proteobacteria(100)	c__Betaproteobacteria(100)	o__Burkholderiales(100)	f__Oxalobacteraceae(100)	f__Oxalobacteraceae_unclassified(100)		0	0	0	0	0	0	0	0	0	0	0	0	0	8e-06	0	0	0	0	0	0	0	0	0	0	0	0
	Otu002334	k__Bacteria(100)	p__Proteobacteria(100)	c__Betaproteobacteria(100)	o__Burkholderiales(100)	f__Oxalobacteraceae(100)	f__Oxalobacteraceae_unclassified(100)		0	0	0	0	0	0	0	0	0	0	0	0	0	8e-06	0	0	0	0	0	0	0	0	0	0	0	0
	Otu002335	k__Bacteria(100)	p__Proteobacteria(100)	c__Betaproteobacteria(100)	o__Burkholderiales(100)	f__Comamonadaceae(100)	f__Comamonadaceae_unclassified(100)		0	0	0	0	0	7e-06	0	0	0	0	0	0	0	0	0	0	0	0	0	0	0	0	0	0	0	0
	Otu002336	k__Bacteria(100)	p__Proteobacteria(100)	c__Betaproteobacteria(100)	o__Burkholderiales(100)	f__Comamonadaceae(100)	f__Comamonadaceae_unclassified(100)		0	0	0	0	0	7e-06	0	0	0	0	0	0	0	0	0	0	0	0	0	0	0	0	0	0	0	0
	Otu002337	k__Bacteria(100)	p__Proteobacteria(100)	c__Betaproteobacteria(100)	o__Burkholderiales(100)	f__Oxalobacteraceae(100)	f__Oxalobacteraceae_unclassified(100)		0	0	0	0	0	0	0	0	0	0	0	0	0	0	1.1e-05	0	0	0	0	0	0	0	0	0	0	0
	Otu002338	k__Bacteria(100)	p__Proteobacteria(100)	c__Betaproteobacteria(100)	o__Burkholderiales(100)	f__Comamonadaceae(100)	f__Comamonadaceae_unclassified(100)		0	0	0	0	9e-06	0	0	0	0	0	0	0	0	0	0	0	0	0	0	0	0	0	0	0	0	0
	Otu002339	k__Bacteria(100)	p__Proteobacteria(100)	c__Betaproteobacteria(100)	o__Burkholderiales(100)	f__Oxalobacteraceae(100)	f__Oxalobacteraceae_unclassified(100)		0	0	0	0	0	0	0	0	0	0	0	0	0	0	0	1e-05	0	0	0	0	0	0	0	0	0	0
	Otu002340	k__Bacteria(100)	p__Proteobacteria(100)	c__Betaproteobacteria(100)	o__Burkholderiales(100)	f__Comamonadaceae(100)	f__Comamonadaceae_unclassified(100)		0	0	0	0	9e-06	0	0	0	0	0	0	0	0	0	0	0	0	0	0	0	0	0	0	0	0	0
	Otu002341	k__Bacteria(100)	p__Proteobacteria(100)	c__Betaproteobacteria(100)	o__Burkholderiales(100)	f__Comamonadaceae(100)	f__Comamonadaceae_unclassified(100)		0	0	0	0	0	7e-06	0	0	0	0	0	0	0	0	0	0	0	0	0	0	0	0	0	0	0	0
	Otu002342	k__Bacteria(100)	p__Proteobacteria(100)	c__Betaproteobacteria(100)	o__Burkholderiales(100)	f__Comamonadaceae(100)	f__Comamonadaceae_unclassified(100)		0	0	0	0	0	7e-06	0	0	0	0	0	0	0	0	0	0	0	0	0	0	0	0	0	0	0	0
	Otu002343	k__Bacteria(100)	p__Proteobacteria(100)	c__Betaproteobacteria(100)	o__Burkholderiales(100)	f__Oxalobacteraceae(100)	f__Oxalobacteraceae_unclassified(100)		0	0	0	0	0	0	0	0	0	0	0	0	0	0	0	0	7e-06	0	0	0	0	0	0	0	0	0
	Otu002344	k__Bacteria(100)	p__Proteobacteria(100)	c__Betaproteobacteria(100)	o__Burkholderiales(100)	f__Burkholderiaceae(100)	f__Burkholderiaceae_unclassified(100)		0	0	0	0	0	0	0	0	0	0	0	0	0	0	0	0	0	8e-06	0	0	0	0	0	0	0	0
	Otu002345	k__Bacteria(100)	p__Proteobacteria(100)	c__Betaproteobacteria(100)	o__Burkholderiales(100)	f__Comamonadaceae(100)	g__Hydrogenophaga(100)		0	0	0	0	0	7e-06	0	0	0	0	0	0	0	0	0	0	0	0	0	0	0	0	0	0	0	0
	Otu002346	k__Bacteria(100)	p__Proteobacteria(100)	c__Betaproteobacteria(100)	o__Burkholderiales(100)	f__Comamonadaceae(100)	f__Comamonadaceae_unclassified(100)		0	0	0	0	0	7e-06	0	0	0	0	0	0	0	0	0	0	0	0	0	0	0	0	0	0	0	0
	Otu002347	k__Bacteria(100)	p__Proteobacteria(100)	c__Betaproteobacteria(100)	o__Burkholderiales(100)	f__Oxalobacteraceae(100)	f__Oxalobacteraceae_unclassified(100)		0	0	0	0	0	0	0	0	0	0	0	0	0	0	0	0	0	0	1.4e-05	0	0	0	0	0	0	0
	Otu002348	k__Bacteria(100)	p__Proteobacteria(100)	c__Betaproteobacteria(100)	o__Burkholderiales(100)	f__Comamonadaceae(100)	g__Hydrogenophaga(100)		0	0	0	0	0	7e-06	0	0	0	0	0	0	0	0	0	0	0	0	0	0	0	0	0	0	0	0
	Otu002349	k__Bacteria(100)	p__Proteobacteria(100)	c__Betaproteobacteria(100)	o__Burkholderiales(100)	f__Comamonadaceae(100)	f__Comamonadaceae_unclassified(100)		0	0	0	0	0	7e-06	0	0	0	0	0	0	0	0	0	0	0	0	0	0	0	0	0	0	0	0
	Otu002350	k__Bacteria(100)	p__Proteobacteria(100)	c__Betaproteobacteria(100)	o__Burkholderiales(100)	f__Comamonadaceae(100)	f__Comamonadaceae_unclassified(100)		0	0	0	0	0	0	0	0	0	0	0	0	0	0	0	0	0	0	1.4e-05	0	0	0	0	0	0	0
	Otu002351	k__Bacteria(100)	p__Proteobacteria(100)	c__Betaproteobacteria(100)	o__Burkholderiales(100)	f__Comamonadaceae(100)	f__Comamonadaceae_unclassified(100)		0	0	0	0	0	0	0	0	0	0	0	0	0	0	0	0	0	0	1.4e-05	0	0	0	0	0	0	0
	Otu002352	k__Bacteria(100)	p__Proteobacteria(100)	c__Betaproteobacteria(100)	o__Burkholderiales(100)	f__Oxalobacteraceae(100)	f__Oxalobacteraceae_unclassified(100)		0	0	0	0	0	0	0	0	0	0	0	0	0	0	0	0	0	0	1.4e-05	0	0	0	0	0	0	0
	Otu002353	k__Bacteria(100)	p__Proteobacteria(100)	c__Betaproteobacteria(100)	o__Burkholderiales(100)	f__Oxalobacteraceae(100)	f__Oxalobacteraceae_unclassified(100)		0	0	0	0	0	0	0	0	0	0	0	0	0	0	0	0	0	0	1.4e-05	0	0	0	0	0	0	0
	Otu002354	k__Bacteria(100)	p__Proteobacteria(100)	c__Betaproteobacteria(100)	o__Burkholderiales(100)	f__Comamonadaceae(100)	f__Comamonadaceae_unclassified(100)		0	0	0	0	0	0	0	0	0	0	0	0	0	0	0	0	0	0	1.4e-05	0	0	0	0	0	0	0
	Otu002355	k__Bacteria(100)	p__Proteobacteria(100)	c__Betaproteobacteria(100)	o__Burkholderiales(100)	f__Comamonadaceae(100)	f__Comamonadaceae_unclassified(100)		0	0	0	0	0	0	0	0	0	0	0	0	0	0	0	0	0	0	1.4e-05	0	0	0	0	0	0	0
	Otu002356	k__Bacteria(100)	p__Proteobacteria(100)	c__Betaproteobacteria(100)	o__Burkholderiales(100)	f__Oxalobacteraceae(100)	f__Oxalobacteraceae_unclassified(100)		0	0	0	0	0	0	0	0	0	0	0	0	0	0	0	0	0	0	1.4e-05	0	0	0	0	0	0	0
	Otu002357	k__Bacteria(100)	p__Proteobacteria(100)	c__Betaproteobacteria(100)	o__Burkholderiales(100)	f__Comamonadaceae(100)	f__Comamonadaceae_unclassified(100)		0	0	0	0	0	0	0	0	0	0	0	0	0	0	0	0	0	0	1.4e-05	0	0	0	0	0	0	0
	Otu002358	k__Bacteria(100)	p__Proteobacteria(100)	c__Betaproteobacteria(100)	o__Burkholderiales(100)	f__Comamonadaceae(100)	f__Comamonadaceae_unclassified(100)		0	0	0	0	9e-06	0	0	0	0	0	0	0	0	0	0	0	0	0	0	0	0	0	0	0	0	0
	Otu002359	k__Bacteria(100)	p__Proteobacteria(100)	c__Betaproteobacteria(100)	o__Burkholderiales(100)	f__Comamonadaceae(100)	f__Comamonadaceae_unclassified(100)		0	0	0	0	0	0	0	0	0	0	0	0	0	0	0	0	0	0	1.4e-05	0	0	0	0	0	0	0
	Otu002360	k__Bacteria(100)	p__Proteobacteria(100)	c__Betaproteobacteria(100)	o__Burkholderiales(100)	f__Comamonadaceae(100)	f__Comamonadaceae_unclassified(100)		0	0	0	0	0	0	0	0	0	0	0	0	0	0	0	0	0	0	1.4e-05	0	0	0	0	0	0	0
	Otu002361	k__Bacteria(100)	p__Proteobacteria(100)	c__Betaproteobacteria(100)	o__Burkholderiales(100)	f__Comamonadaceae(100)	g__Acidovorax(100)		0	0	0	0	9e-06	0	0	0	0	0	0	0	0	0	0	0	0	0	0	0	0	0	0	0	0	0
	Otu002362	k__Bacteria(100)	p__Proteobacteria(100)	c__Betaproteobacteria(100)	o__Burkholderiales(100)	f__Comamonadaceae(100)	g__Acidovorax(100)		0	0	0	0	9e-06	0	0	0	0	0	0	0	0	0	0	0	0	0	0	0	0	0	0	0	0	0
	Otu002363	k__Bacteria(100)	p__Proteobacteria(100)	c__Betaproteobacteria(100)	o__Burkholderiales(100)	f__Oxalobacteraceae(100)	f__Oxalobacteraceae_unclassified(100)		0	0	0	0	0	0	0	0	0	0	0	0	0	0	0	0	0	0	1.4e-05	0	0	0	0	0	0	0
	Otu002364	k__Bacteria(100)	p__Proteobacteria(100)	c__Betaproteobacteria(100)	o__Burkholderiales(100)	f__Comamonadaceae(100)	f__Comamonadaceae_unclassified(100)		0	0	0	0	0	0	0	0	0	0	0	0	0	0	0	0	0	0	1.4e-05	0	0	0	0	0	0	0
	Otu002365	k__Bacteria(100)	p__Proteobacteria(100)	c__Betaproteobacteria(100)	o__Burkholderiales(100)	f__Comamonadaceae(100)	f__Comamonadaceae_unclassified(100)		0	0	0	0	0	0	0	0	0	0	0	0	0	0	0	0	0	0	1.4e-05	0	0	0	0	0	0	0
	Otu002366	k__Bacteria(100)	p__Proteobacteria(100)	c__Betaproteobacteria(100)	o__Burkholderiales(100)	f__Comamonadaceae(100)	f__Comamonadaceae_unclassified(100)		0	0	0	0	0	7e-06	0	0	0	0	0	0	0	0	0	0	0	0	0	0	0	0	0	0	0	0
	Otu002367	k__Bacteria(100)	p__Proteobacteria(100)	c__Betaproteobacteria(100)	o__Burkholderiales(100)	f__Oxalobacteraceae(100)	f__Oxalobacteraceae_unclassified(100)		0	0	0	0	0	0	0	0	0	0	0	0	0	0	0	0	0	0	0	8e-06	0	0	0	0	0	0
	Otu002368	k__Bacteria(100)	p__Proteobacteria(100)	c__Betaproteobacteria(100)	o__Burkholderiales(100)	f__Comamonadaceae(100)	f__Comamonadaceae_unclassified(100)		0	0	0	0	0	7e-06	0	0	0	0	0	0	0	0	0	0	0	0	0	0	0	0	0	0	0	0
	Otu002369	k__Bacteria(100)	p__Proteobacteria(100)	c__Betaproteobacteria(100)	o__Burkholderiales(100)	f__Burkholderiaceae(100)	g__Burkholderia(100)		0	0	0	0	0	0	0	0	0	0	0	0	0	0	0	0	0	0	0	8e-06	0	0	0	0	0	0
	Otu002370	k__Bacteria(100)	p__Proteobacteria(100)	c__Betaproteobacteria(100)	o__Burkholderiales(100)	f__Oxalobacteraceae(100)	f__Oxalobacteraceae_unclassified(100)		0	0	0	0	0	0	0	0	0	0	0	0	0	0	0	0	0	0	0	8e-06	0	0	0	0	0	0
	Otu002371	k__Bacteria(100)	p__Proteobacteria(100)	c__Betaproteobacteria(100)	o__Burkholderiales(100)	f__Oxalobacteraceae(100)	g__Ralstonia(100)		0	0	0	0	0	0	0	0	0	0	0	0	0	0	0	0	0	0	0	0	0	8e-06	0	0	0	0
	Otu002372	k__Bacteria(100)	p__Proteobacteria(100)	c__Betaproteobacteria(100)	o__Burkholderiales(100)	f__Oxalobacteraceae(100)	f__Oxalobacteraceae_unclassified(100)		0	0	8e-06	0	0	0	0	0	0	0	0	0	0	0	0	0	0	0	0	0	0	0	0	0	0	0
	Otu002373	k__Bacteria(100)	p__Proteobacteria(100)	c__Betaproteobacteria(100)	o__Burkholderiales(100)	f__Comamonadaceae(100)	f__Comamonadaceae_unclassified(100)		0	0	0	0	0	7e-06	0	0	0	0	0	0	0	0	0	0	0	0	0	0	0	0	0	0	0	0
	Otu002374	k__Bacteria(100)	p__Proteobacteria(100)	c__Betaproteobacteria(100)	o__Burkholderiales(100)	f__Oxalobacteraceae(100)	f__Oxalobacteraceae_unclassified(100)		0	0	0	1.2e-05	0	0	0	0	0	0	0	0	0	0	0	0	0	0	0	0	0	0	0	0	0	0
	Otu002375	k__Bacteria(100)	p__Proteobacteria(100)	c__Betaproteobacteria(100)	o__Burkholderiales(100)	f__Comamonadaceae(100)	f__Comamonadaceae_unclassified(100)		0	0	0	0	0	7e-06	0	0	0	0	0	0	0	0	0	0	0	0	0	0	0	0	0	0	0	0
	Otu002376	k__Bacteria(100)	p__Proteobacteria(100)	c__Betaproteobacteria(100)	o__Burkholderiales(100)	f__Burkholderiaceae(100)	g__Burkholderia(100)	s__tuberum(100)	0	0	0	0	0	0	0	7e-06	0	0	0	0	0	0	0	0	0	0	0	0	0	0	0	0	0	0
	Otu002377	k__Bacteria(100)	p__Proteobacteria(100)	c__Betaproteobacteria(100)	o__Burkholderiales(100)	f__Oxalobacteraceae(100)	f__Oxalobacteraceae_unclassified(100)		0	0	0	1.2e-05	0	0	0	0	0	0	0	0	0	0	0	0	0	0	0	0	0	0	0	0	0	0
	Otu002378	k__Bacteria(100)	p__Proteobacteria(100)	c__Betaproteobacteria(100)	o__Burkholderiales(100)	f__Comamonadaceae(100)	f__Comamonadaceae_unclassified(100)		0	0	0	0	0	7e-06	0	0	0	0	0	0	0	0	0	0	0	0	0	0	0	0	0	0	0	0
	Otu002379	k__Bacteria(100)	p__Proteobacteria(100)	c__Betaproteobacteria(100)	o__Burkholderiales(100)	f__Comamonadaceae(100)	f__Comamonadaceae_unclassified(100)		0	0	0	0	0	7e-06	0	0	0	0	0	0	0	0	0	0	0	0	0	0	0	0	0	0	0	0
	Otu002380	k__Bacteria(100)	p__Proteobacteria(100)	c__Betaproteobacteria(100)	o__Burkholderiales(100)	f__Comamonadaceae(100)	f__Comamonadaceae_unclassified(100)		0	0	0	0	0	0	0	0	0	0	0	0	0	0	0	0	0	0	0	0	0	0	1.3e-05	0	0	0
	Otu002381	k__Bacteria(100)	p__Proteobacteria(100)	c__Betaproteobacteria(100)	o__Burkholderiales(100)	f__Comamonadaceae(100)	f__Comamonadaceae_unclassified(100)		0	0	0	0	0	7e-06	0	0	0	0	0	0	0	0	0	0	0	0	0	0	0	0	0	0	0	0
	Otu002382	k__Bacteria(100)	p__Proteobacteria(100)	c__Betaproteobacteria(100)	o__Burkholderiales(100)	f__Oxalobacteraceae(100)	f__Oxalobacteraceae_unclassified(100)		0	0	0	0	0	0	0	0	0	0	0	0	0	0	0	0	0	0	0	0	0	0	1.3e-05	0	0	0
	Otu002383	k__Bacteria(100)	p__Proteobacteria(100)	c__Betaproteobacteria(100)	o__Burkholderiales(100)	f__Comamonadaceae(100)	f__Comamonadaceae_unclassified(100)		0	0	0	0	9e-06	0	0	0	0	0	0	0	0	0	0	0	0	0	0	0	0	0	0	0	0	0
	Otu002384	k__Bacteria(100)	p__Proteobacteria(100)	c__Betaproteobacteria(100)	o__Burkholderiales(100)	f__Comamonadaceae(100)	f__Comamonadaceae_unclassified(100)		0	0	0	0	0	7e-06	0	0	0	0	0	0	0	0	0	0	0	0	0	0	0	0	0	0	0	0
	Otu002385	k__Bacteria(100)	p__Proteobacteria(100)	c__Betaproteobacteria(100)	o__Burkholderiales(100)	f__Comamonadaceae(100)	f__Comamonadaceae_unclassified(100)		0	0	0	0	0	7e-06	0	0	0	0	0	0	0	0	0	0	0	0	0	0	0	0	0	0	0	0
	Otu002386	k__Bacteria(100)	p__Proteobacteria(100)	c__Betaproteobacteria(100)	o__Burkholderiales(100)	f__Comamonadaceae(100)	f__Comamonadaceae_unclassified(100)		0	0	0	0	0	0	0	0	0	0	0	0	0	0	0	0	0	0	0	0	0	0	1.3e-05	0	0	0
	Otu002387	k__Bacteria(100)	p__Proteobacteria(100)	c__Betaproteobacteria(100)	o__Burkholderiales(100)	f__Comamonadaceae(100)	g__Acidovorax(100)		0	0	0	0	9e-06	0	0	0	0	0	0	0	0	0	0	0	0	0	0	0	0	0	0	0	0	0
	Otu002388	k__Bacteria(100)	p__Proteobacteria(100)	c__Betaproteobacteria(100)	o__Burkholderiales(100)	f__Comamonadaceae(100)	f__Comamonadaceae_unclassified(100)		0	0	0	0	0	7e-06	0	0	0	0	0	0	0	0	0	0	0	0	0	0	0	0	0	0	0	0
	Otu002389	k__Bacteria(100)	p__Proteobacteria(100)	c__Betaproteobacteria(100)	o__Burkholderiales(100)	f__Comamonadaceae(100)	f__Comamonadaceae_unclassified(100)		0	0	0	0	0	7e-06	0	0	0	0	0	0	0	0	0	0	0	0	0	0	0	0	0	0	0	0
	Otu002390	k__Bacteria(100)	p__Proteobacteria(100)	c__Betaproteobacteria(100)	o__Burkholderiales(100)	f__Comamonadaceae(100)	f__Comamonadaceae_unclassified(100)		0	0	0	0	0	0	0	0	0	0	0	0	0	0	0	0	0	0	0	0	0	0	0	0	8e-06	0
	Otu002391	k__Bacteria(100)	p__Proteobacteria(100)	c__Betaproteobacteria(100)	o__Burkholderiales(100)	f__Comamonadaceae(100)	f__Comamonadaceae_unclassified(100)		0	0	0	0	9e-06	0	0	0	0	0	0	0	0	0	0	0	0	0	0	0	0	0	0	0	0	0
	Otu002392	k__Bacteria(100)	p__Proteobacteria(100)	c__Betaproteobacteria(100)	o__Burkholderiales(100)	f__Comamonadaceae(100)	f__Comamonadaceae_unclassified(100)		0	0	0	0	0	7e-06	0	0	0	0	0	0	0	0	0	0	0	0	0	0	0	0	0	0	0	0
	Otu002393	k__Bacteria(100)	p__Proteobacteria(100)	c__Betaproteobacteria(100)	o__Burkholderiales(100)	f__Oxalobacteraceae(100)	f__Oxalobacteraceae_unclassified(100)		0	0	0	0	0	0	0	0	0	0	0	0	0	0	0	0	0	0	0	0	0	0	0	0	8e-06	0
	Otu002394	k__Bacteria(100)	p__Proteobacteria(100)	c__Betaproteobacteria(100)	o__Burkholderiales(100)	f__Comamonadaceae(100)	g__Acidovorax(100)		0	0	0	0	9e-06	0	0	0	0	0	0	0	0	0	0	0	0	0	0	0	0	0	0	0	0	0
	Otu002395	k__Bacteria(100)	p__Proteobacteria(100)	c__Betaproteobacteria(100)	o__Burkholderiales(100)	f__Comamonadaceae(100)	g__Hydrogenophaga(100)		0	0	0	0	0	7e-06	0	0	0	0	0	0	0	0	0	0	0	0	0	0	0	0	0	0	0	0
	Otu002396	k__Bacteria(100)	p__Proteobacteria(100)	c__Betaproteobacteria(100)	o__Burkholderiales(100)	f__Comamonadaceae(100)	g__Acidovorax(100)	s__facilis(100)	0	0	0	0	9e-06	0	0	0	0	0	0	0	0	0	0	0	0	0	0	0	0	0	0	0	0	0
	Otu002397	k__Bacteria(100)	p__Proteobacteria(100)	c__Betaproteobacteria(100)	o__Burkholderiales(100)	f__Comamonadaceae(100)	g__Acidovorax(100)	s__facilis(100)	0	0	0	0	9e-06	0	0	0	0	0	0	0	0	0	0	0	0	0	0	0	0	0	0	0	0	0
	Otu002398	k__Bacteria(100)	p__Proteobacteria(100)	c__Betaproteobacteria(100)	o__Burkholderiales(100)	f__Comamonadaceae(100)	f__Comamonadaceae_unclassified(100)		0	0	0	0	0	7e-06	0	0	0	0	0	0	0	0	0	0	0	0	0	0	0	0	0	0	0	0
	Otu002399	k__Bacteria(100)	p__Proteobacteria(100)	c__Betaproteobacteria(100)	o__Burkholderiales(100)	f__Comamonadaceae(100)	f__Comamonadaceae_unclassified(100)		0	0	0	0	9e-06	0	0	0	0	0	0	0	0	0	0	0	0	0	0	0	0	0	0	0	0	0
	Otu002400	k__Bacteria(100)	p__Proteobacteria(100)	c__Betaproteobacteria(100)	o__Burkholderiales(100)	f__Comamonadaceae(100)	f__Comamonadaceae_unclassified(100)		0	0	0	0	9e-06	0	0	0	0	0	0	0	0	0	0	0	0	0	0	0	0	0	0	0	0	0
	Otu002401	k__Bacteria(100)	p__Proteobacteria(100)	c__Betaproteobacteria(100)	o__Burkholderiales(100)	f__Oxalobacteraceae(100)	f__Oxalobacteraceae_unclassified(100)		0	0	0	0	0	7e-06	0	0	0	0	0	0	0	0	0	0	0	0	0	0	0	0	0	0	0	0
	Otu002402	k__Bacteria(100)	p__Proteobacteria(100)	c__Betaproteobacteria(100)	o__Burkholderiales(100)	f__Comamonadaceae(100)	f__Comamonadaceae_unclassified(100)		0	0	0	0	9e-06	0	0	0	0	0	0	0	0	0	0	0	0	0	0	0	0	0	0	0	0	0
	Otu002403	k__Bacteria(100)	p__Proteobacteria(100)	c__Betaproteobacteria(100)	o__Burkholderiales(100)	f__Oxalobacteraceae(100)	f__Oxalobacteraceae_unclassified(100)		0	0	0	0	0	0	1e-05	0	0	0	0	0	0	0	0	0	0	0	0	0	0	0	0	0	0	0
	Otu002404	k__Bacteria(100)	p__Proteobacteria(100)	c__Betaproteobacteria(100)	o__Burkholderiales(100)	f__Comamonadaceae(100)	f__Comamonadaceae_unclassified(100)		0	0	0	0	9e-06	0	0	0	0	0	0	0	0	0	0	0	0	0	0	0	0	0	0	0	0	0
	Otu002405	k__Bacteria(100)	p__Cyanobacteria(100)	c__Oscillatoriophycideae(100)	c__Oscillatoriophycideae_unclassified(100)	c__Oscillatoriophycideae_unclassified(100)	c__Oscillatoriophycideae_unclassified(100)		0	0	0	0	0	0	0	0	1e-05	0	0	0	0	0	0	0	0	0	0	0	0	0	0	0	0	0
	Otu002406	k__Bacteria(100)	p__Cyanobacteria(100)	c__Oscillatoriophycideae(100)	c__Oscillatoriophycideae_unclassified(100)	c__Oscillatoriophycideae_unclassified(100)	c__Oscillatoriophycideae_unclassified(100)		0	0	0	0	0	7e-06	0	0	0	0	0	0	0	0	0	0	0	0	0	0	0	0	0	0	0	0
	Otu002407	k__Bacteria(100)	p__Cyanobacteria(100)	c__Oscillatoriophycideae(100)	c__Oscillatoriophycideae_unclassified(100)	c__Oscillatoriophycideae_unclassified(100)	c__Oscillatoriophycideae_unclassified(100)		0	0	0	0	0	7e-06	0	0	0	0	0	0	0	0	0	0	0	0	0	0	0	0	0	0	0	0
	Otu002408	k__Bacteria(100)	p__Cyanobacteria(100)	c__Oscillatoriophycideae(100)	c__Oscillatoriophycideae_unclassified(100)	c__Oscillatoriophycideae_unclassified(100)	c__Oscillatoriophycideae_unclassified(100)		0	0	0	0	0	7e-06	0	0	0	0	0	0	0	0	0	0	0	0	0	0	0	0	0	0	0	0
	Otu002409	k__Bacteria(100)	p__Cyanobacteria(100)	c__Oscillatoriophycideae(100)	c__Oscillatoriophycideae_unclassified(100)	c__Oscillatoriophycideae_unclassified(100)	c__Oscillatoriophycideae_unclassified(100)		0	0	0	0	0	0	0	0	0	0	0	0	0	8e-06	0	0	0	0	0	0	0	0	0	0	0	0
	Otu002410	k__Bacteria(100)	p__Cyanobacteria(100)	c__Oscillatoriophycideae(100)	c__Oscillatoriophycideae_unclassified(100)	c__Oscillatoriophycideae_unclassified(100)	c__Oscillatoriophycideae_unclassified(100)		0	0	0	0	0	0	0	0	0	0	0	0	0	8e-06	0	0	0	0	0	0	0	0	0	0	0	0
	Otu002411	k__Bacteria(100)	p__Cyanobacteria(100)	c__Oscillatoriophycideae(100)	c__Oscillatoriophycideae_unclassified(100)	c__Oscillatoriophycideae_unclassified(100)	c__Oscillatoriophycideae_unclassified(100)		0	0	0	0	0	0	0	0	0	0	0	0	0	8e-06	0	0	0	0	0	0	0	0	0	0	0	0
	Otu002412	k__Bacteria(100)	p__Cyanobacteria(100)	c__Oscillatoriophycideae(100)	c__Oscillatoriophycideae_unclassified(100)	c__Oscillatoriophycideae_unclassified(100)	c__Oscillatoriophycideae_unclassified(100)		0	0	0	0	0	0	0	0	0	0	0	0	0	8e-06	0	0	0	0	0	0	0	0	0	0	0	0
	Otu002413	k__Bacteria(100)	p__Cyanobacteria(100)	c__Oscillatoriophycideae(100)	c__Oscillatoriophycideae_unclassified(100)	c__Oscillatoriophycideae_unclassified(100)	c__Oscillatoriophycideae_unclassified(100)		0	0	0	0	0	0	0	7e-06	0	0	0	0	0	0	0	0	0	0	0	0	0	0	0	0	0	0
	Otu002414	k__Bacteria(100)	p__Cyanobacteria(100)	c__Oscillatoriophycideae(100)	c__Oscillatoriophycideae_unclassified(100)	c__Oscillatoriophycideae_unclassified(100)	c__Oscillatoriophycideae_unclassified(100)		0	0	0	0	0	7e-06	0	0	0	0	0	0	0	0	0	0	0	0	0	0	0	0	0	0	0	0
	Otu002415	k__Bacteria(100)	p__Cyanobacteria(100)	c__Oscillatoriophycideae(100)	c__Oscillatoriophycideae_unclassified(100)	c__Oscillatoriophycideae_unclassified(100)	c__Oscillatoriophycideae_unclassified(100)		0	0	0	0	0	0	0	0	0	0	0	0	0	0	0	0	0	8e-06	0	0	0	0	0	0	0	0
	Otu002416	k__Bacteria(100)	p__Cyanobacteria(100)	c__Oscillatoriophycideae(100)	c__Oscillatoriophycideae_unclassified(100)	c__Oscillatoriophycideae_unclassified(100)	c__Oscillatoriophycideae_unclassified(100)		0	0	0	0	0	0	0	0	0	0	0	0	0	0	0	0	0	8e-06	0	0	0	0	0	0	0	0
	Otu002417	k__Bacteria(100)	p__Cyanobacteria(100)	c__Oscillatoriophycideae(100)	c__Oscillatoriophycideae_unclassified(100)	c__Oscillatoriophycideae_unclassified(100)	c__Oscillatoriophycideae_unclassified(100)		0	0	0	0	0	0	0	0	0	0	0	0	0	0	0	0	0	0	0	0	8e-06	0	0	0	0	0
	Otu002418	k__Bacteria(100)	p__Cyanobacteria(100)	c__Oscillatoriophycideae(100)	c__Oscillatoriophycideae_unclassified(100)	c__Oscillatoriophycideae_unclassified(100)	c__Oscillatoriophycideae_unclassified(100)		0	0	0	0	0	0	0	0	0	0	0	0	0	0	0	0	0	0	0	0	8e-06	0	0	0	0	0
	Otu002419	k__Bacteria(100)	p__Cyanobacteria(100)	c__Oscillatoriophycideae(100)	c__Oscillatoriophycideae_unclassified(100)	c__Oscillatoriophycideae_unclassified(100)	c__Oscillatoriophycideae_unclassified(100)		0	0	0	0	0	7e-06	0	0	0	0	0	0	0	0	0	0	0	0	0	0	0	0	0	0	0	0
	Otu002420	k__Bacteria(100)	p__Cyanobacteria(100)	c__Oscillatoriophycideae(100)	c__Oscillatoriophycideae_unclassified(100)	c__Oscillatoriophycideae_unclassified(100)	c__Oscillatoriophycideae_unclassified(100)		0	0	0	0	0	0	0	0	0	0	0	0	0	0	0	0	0	0	0	0	8e-06	0	0	0	0	0
	Otu002421	k__Bacteria(100)	p__Cyanobacteria(100)	c__Oscillatoriophycideae(100)	c__Oscillatoriophycideae_unclassified(100)	c__Oscillatoriophycideae_unclassified(100)	c__Oscillatoriophycideae_unclassified(100)		0	0	0	0	0	0	0	0	0	0	0	0	0	0	0	0	0	0	0	0	8e-06	0	0	0	0	0
	Otu002422	k__Bacteria(100)	p__Cyanobacteria(100)	c__Oscillatoriophycideae(100)	c__Oscillatoriophycideae_unclassified(100)	c__Oscillatoriophycideae_unclassified(100)	c__Oscillatoriophycideae_unclassified(100)		0	0	0	0	0	0	0	0	0	0	0	0	0	0	0	0	0	0	0	0	8e-06	0	0	0	0	0
	Otu002423	k__Bacteria(100)	p__Cyanobacteria(100)	c__Oscillatoriophycideae(100)	c__Oscillatoriophycideae_unclassified(100)	c__Oscillatoriophycideae_unclassified(100)	c__Oscillatoriophycideae_unclassified(100)		0	0	0	0	0	0	0	0	0	0	0	0	0	0	0	0	0	0	0	0	8e-06	0	0	0	0	0
	Otu002424	k__Bacteria(100)	p__Cyanobacteria(100)	c__Oscillatoriophycideae(100)	c__Oscillatoriophycideae_unclassified(100)	c__Oscillatoriophycideae_unclassified(100)	c__Oscillatoriophycideae_unclassified(100)		0	0	0	0	0	0	0	7e-06	0	0	0	0	0	0	0	0	0	0	0	0	0	0	0	0	0	0
	Otu002425	k__Bacteria(100)	p__Cyanobacteria(100)	c__Oscillatoriophycideae(100)	c__Oscillatoriophycideae_unclassified(100)	c__Oscillatoriophycideae_unclassified(100)	c__Oscillatoriophycideae_unclassified(100)		0	0	0	0	0	0	0	0	0	0	0	0	0	0	0	0	0	0	0	0	8e-06	0	0	0	0	0
	Otu002426	k__Bacteria(100)	p__Cyanobacteria(100)	c__Oscillatoriophycideae(100)	c__Oscillatoriophycideae_unclassified(100)	c__Oscillatoriophycideae_unclassified(100)	c__Oscillatoriophycideae_unclassified(100)		0	0	0	0	0	0	0	0	0	0	0	0	0	0	0	0	0	0	0	0	8e-06	0	0	0	0	0
	Otu002427	k__Bacteria(100)	p__Cyanobacteria(100)	c__Oscillatoriophycideae(100)	c__Oscillatoriophycideae_unclassified(100)	c__Oscillatoriophycideae_unclassified(100)	c__Oscillatoriophycideae_unclassified(100)		0	0	0	0	0	0	0	0	0	0	0	0	0	0	0	0	0	0	0	0	8e-06	0	0	0	0	0
	Otu002428	k__Bacteria(100)	p__Cyanobacteria(100)	c__Oscillatoriophycideae(100)	c__Oscillatoriophycideae_unclassified(100)	c__Oscillatoriophycideae_unclassified(100)	c__Oscillatoriophycideae_unclassified(100)		0	0	0	0	0	0	0	0	0	0	0	0	0	0	0	0	0	0	0	0	8e-06	0	0	0	0	0
	Otu002429	k__Bacteria(100)	p__Cyanobacteria(100)	c__Oscillatoriophycideae(100)	c__Oscillatoriophycideae_unclassified(100)	c__Oscillatoriophycideae_unclassified(100)	c__Oscillatoriophycideae_unclassified(100)		0	0	0	0	0	0	0	0	0	0	0	0	0	0	0	0	0	0	0	0	8e-06	0	0	0	0	0
	Otu002430	k__Bacteria(100)	p__Cyanobacteria(100)	c__Oscillatoriophycideae(100)	c__Oscillatoriophycideae_unclassified(100)	c__Oscillatoriophycideae_unclassified(100)	c__Oscillatoriophycideae_unclassified(100)		0	0	0	0	0	0	0	0	0	0	0	0	0	0	0	0	0	0	0	0	8e-06	0	0	0	0	0
	Otu002431	k__Bacteria(100)	p__Cyanobacteria(100)	c__Oscillatoriophycideae(100)	c__Oscillatoriophycideae_unclassified(100)	c__Oscillatoriophycideae_unclassified(100)	c__Oscillatoriophycideae_unclassified(100)		0	0	0	0	0	0	0	0	0	0	0	0	0	0	0	0	0	0	0	0	8e-06	0	0	0	0	0
	Otu002432	k__Bacteria(100)	p__Cyanobacteria(100)	c__Oscillatoriophycideae(100)	c__Oscillatoriophycideae_unclassified(100)	c__Oscillatoriophycideae_unclassified(100)	c__Oscillatoriophycideae_unclassified(100)		0	0	0	0	0	7e-06	0	0	0	0	0	0	0	0	0	0	0	0	0	0	0	0	0	0	0	0
	Otu002433	k__Bacteria(100)	p__Cyanobacteria(100)	c__Oscillatoriophycideae(100)	c__Oscillatoriophycideae_unclassified(100)	c__Oscillatoriophycideae_unclassified(100)	c__Oscillatoriophycideae_unclassified(100)		0	0	0	0	0	0	0	0	0	0	0	0	0	0	0	0	0	0	0	0	8e-06	0	0	0	0	0
	Otu002434	k__Bacteria(100)	p__Cyanobacteria(100)	c__Oscillatoriophycideae(100)	c__Oscillatoriophycideae_unclassified(100)	c__Oscillatoriophycideae_unclassified(100)	c__Oscillatoriophycideae_unclassified(100)		0	0	0	0	0	0	0	0	0	0	0	0	0	0	0	0	0	0	0	0	8e-06	0	0	0	0	0
	Otu002435	k__Bacteria(100)	p__Cyanobacteria(100)	c__Oscillatoriophycideae(100)	c__Oscillatoriophycideae_unclassified(100)	c__Oscillatoriophycideae_unclassified(100)	c__Oscillatoriophycideae_unclassified(100)		0	0	0	0	0	0	0	0	0	0	0	0	0	0	0	0	0	0	0	0	8e-06	0	0	0	0	0
	Otu002436	k__Bacteria(100)	p__Cyanobacteria(100)	c__Oscillatoriophycideae(100)	c__Oscillatoriophycideae_unclassified(100)	c__Oscillatoriophycideae_unclassified(100)	c__Oscillatoriophycideae_unclassified(100)		0	0	0	0	0	0	0	0	0	0	0	0	0	0	0	0	0	0	0	0	8e-06	0	0	0	0	0
	Otu002437	k__Bacteria(100)	p__Cyanobacteria(100)	c__Oscillatoriophycideae(100)	c__Oscillatoriophycideae_unclassified(100)	c__Oscillatoriophycideae_unclassified(100)	c__Oscillatoriophycideae_unclassified(100)		0	0	0	0	0	0	0	0	0	0	0	0	0	0	0	0	0	0	0	0	8e-06	0	0	0	0	0
	Otu002438	k__Bacteria(100)	p__Cyanobacteria(100)	c__Oscillatoriophycideae(100)	c__Oscillatoriophycideae_unclassified(100)	c__Oscillatoriophycideae_unclassified(100)	c__Oscillatoriophycideae_unclassified(100)		0	0	0	0	0	0	0	0	0	0	0	0	0	0	0	0	0	0	0	0	8e-06	0	0	0	0	0
	Otu002439	k__Bacteria(100)	p__Cyanobacteria(100)	c__Oscillatoriophycideae(100)	c__Oscillatoriophycideae_unclassified(100)	c__Oscillatoriophycideae_unclassified(100)	c__Oscillatoriophycideae_unclassified(100)		0	0	0	0	0	0	0	0	0	0	0	0	0	0	0	0	0	0	0	0	8e-06	0	0	0	0	0
	Otu002440	k__Bacteria(100)	p__Cyanobacteria(100)	c__Oscillatoriophycideae(100)	c__Oscillatoriophycideae_unclassified(100)	c__Oscillatoriophycideae_unclassified(100)	c__Oscillatoriophycideae_unclassified(100)		0	0	0	0	0	0	0	0	0	0	0	0	0	0	0	0	0	0	0	0	8e-06	0	0	0	0	0
	Otu002441	k__Bacteria(100)	p__Cyanobacteria(100)	c__Oscillatoriophycideae(100)	c__Oscillatoriophycideae_unclassified(100)	c__Oscillatoriophycideae_unclassified(100)	c__Oscillatoriophycideae_unclassified(100)		0	0	0	0	0	0	0	7e-06	0	0	0	0	0	0	0	0	0	0	0	0	0	0	0	0	0	0
	Otu002442	k__Bacteria(100)	p__Cyanobacteria(100)	c__Oscillatoriophycideae(100)	c__Oscillatoriophycideae_unclassified(100)	c__Oscillatoriophycideae_unclassified(100)	c__Oscillatoriophycideae_unclassified(100)		0	0	0	0	0	0	0	0	0	0	0	0	0	0	0	0	0	0	0	0	8e-06	0	0	0	0	0
	Otu002443	k__Bacteria(100)	p__Cyanobacteria(100)	c__Oscillatoriophycideae(100)	c__Oscillatoriophycideae_unclassified(100)	c__Oscillatoriophycideae_unclassified(100)	c__Oscillatoriophycideae_unclassified(100)		0	0	0	0	0	0	0	0	0	0	0	0	0	0	0	0	0	0	0	0	8e-06	0	0	0	0	0
	Otu002444	k__Bacteria(100)	p__Cyanobacteria(100)	c__Oscillatoriophycideae(100)	c__Oscillatoriophycideae_unclassified(100)	c__Oscillatoriophycideae_unclassified(100)	c__Oscillatoriophycideae_unclassified(100)		0	0	0	0	0	0	0	0	0	0	0	0	0	0	0	0	0	0	0	0	8e-06	0	0	0	0	0
	Otu002445	k__Bacteria(100)	p__Cyanobacteria(100)	c__Oscillatoriophycideae(100)	c__Oscillatoriophycideae_unclassified(100)	c__Oscillatoriophycideae_unclassified(100)	c__Oscillatoriophycideae_unclassified(100)		0	0	0	0	0	0	0	0	0	0	0	0	0	0	0	0	0	0	0	0	8e-06	0	0	0	0	0
	Otu002446	k__Bacteria(100)	p__Cyanobacteria(100)	c__Oscillatoriophycideae(100)	c__Oscillatoriophycideae_unclassified(100)	c__Oscillatoriophycideae_unclassified(100)	c__Oscillatoriophycideae_unclassified(100)		0	0	0	0	0	0	0	0	0	0	0	0	0	0	0	0	0	0	0	0	8e-06	0	0	0	0	0
	Otu002447	k__Bacteria(100)	p__Cyanobacteria(100)	c__Oscillatoriophycideae(100)	c__Oscillatoriophycideae_unclassified(100)	c__Oscillatoriophycideae_unclassified(100)	c__Oscillatoriophycideae_unclassified(100)		0	0	0	0	0	0	0	0	0	0	0	0	0	0	0	0	0	0	0	0	8e-06	0	0	0	0	0
	Otu002448	k__Bacteria(100)	p__Cyanobacteria(100)	c__Oscillatoriophycideae(100)	c__Oscillatoriophycideae_unclassified(100)	c__Oscillatoriophycideae_unclassified(100)	c__Oscillatoriophycideae_unclassified(100)		0	0	0	0	0	0	0	0	0	0	0	0	0	0	0	0	0	0	0	0	8e-06	0	0	0	0	0
	Otu002449	k__Bacteria(100)	p__Cyanobacteria(100)	c__Oscillatoriophycideae(100)	c__Oscillatoriophycideae_unclassified(100)	c__Oscillatoriophycideae_unclassified(100)	c__Oscillatoriophycideae_unclassified(100)		0	0	0	0	0	0	0	0	0	0	0	0	0	0	0	0	0	0	0	0	8e-06	0	0	0	0	0
	Otu002450	k__Bacteria(100)	p__Cyanobacteria(100)	c__Oscillatoriophycideae(100)	c__Oscillatoriophycideae_unclassified(100)	c__Oscillatoriophycideae_unclassified(100)	c__Oscillatoriophycideae_unclassified(100)		0	0	0	0	0	0	0	0	0	0	0	0	0	0	0	0	0	0	0	0	8e-06	0	0	0	0	0
	Otu002451	k__Bacteria(100)	p__Cyanobacteria(100)	c__Oscillatoriophycideae(100)	c__Oscillatoriophycideae_unclassified(100)	c__Oscillatoriophycideae_unclassified(100)	c__Oscillatoriophycideae_unclassified(100)		0	0	0	0	0	0	0	0	0	0	0	0	0	0	0	0	0	0	0	0	8e-06	0	0	0	0	0
	Otu002452	k__Bacteria(100)	p__Cyanobacteria(100)	c__Oscillatoriophycideae(100)	c__Oscillatoriophycideae_unclassified(100)	c__Oscillatoriophycideae_unclassified(100)	c__Oscillatoriophycideae_unclassified(100)		0	0	0	0	0	0	0	0	0	0	0	0	0	0	0	0	0	0	0	0	8e-06	0	0	0	0	0
	Otu002453	k__Bacteria(100)	p__Cyanobacteria(100)	c__Oscillatoriophycideae(100)	c__Oscillatoriophycideae_unclassified(100)	c__Oscillatoriophycideae_unclassified(100)	c__Oscillatoriophycideae_unclassified(100)		0	0	0	0	0	7e-06	0	0	0	0	0	0	0	0	0	0	0	0	0	0	0	0	0	0	0	0
	Otu002454	k__Bacteria(100)	p__Cyanobacteria(100)	c__Oscillatoriophycideae(100)	c__Oscillatoriophycideae_unclassified(100)	c__Oscillatoriophycideae_unclassified(100)	c__Oscillatoriophycideae_unclassified(100)		0	0	0	0	0	0	0	7e-06	0	0	0	0	0	0	0	0	0	0	0	0	0	0	0	0	0	0
	Otu002455	k__Bacteria(100)	p__Cyanobacteria(100)	c__Oscillatoriophycideae(100)	c__Oscillatoriophycideae_unclassified(100)	c__Oscillatoriophycideae_unclassified(100)	c__Oscillatoriophycideae_unclassified(100)		0	0	0	0	0	0	0	0	0	0	0	0	0	0	0	0	0	0	0	0	8e-06	0	0	0	0	0
	Otu002456	k__Bacteria(100)	p__Cyanobacteria(100)	c__Oscillatoriophycideae(100)	c__Oscillatoriophycideae_unclassified(100)	c__Oscillatoriophycideae_unclassified(100)	c__Oscillatoriophycideae_unclassified(100)		0	0	0	0	0	0	0	0	0	0	0	0	0	0	0	0	0	0	0	0	8e-06	0	0	0	0	0
	Otu002457	k__Bacteria(100)	p__Cyanobacteria(100)	c__Oscillatoriophycideae(100)	c__Oscillatoriophycideae_unclassified(100)	c__Oscillatoriophycideae_unclassified(100)	c__Oscillatoriophycideae_unclassified(100)		0	0	0	0	0	0	0	0	0	0	0	0	0	0	0	0	0	0	0	0	8e-06	0	0	0	0	0
	Otu002458	k__Bacteria(100)	p__Cyanobacteria(100)	c__Oscillatoriophycideae(100)	c__Oscillatoriophycideae_unclassified(100)	c__Oscillatoriophycideae_unclassified(100)	c__Oscillatoriophycideae_unclassified(100)		0	0	0	0	0	0	0	0	0	0	0	0	0	0	0	0	0	0	0	0	8e-06	0	0	0	0	0
	Otu002459	k__Bacteria(100)	p__Cyanobacteria(100)	c__Oscillatoriophycideae(100)	c__Oscillatoriophycideae_unclassified(100)	c__Oscillatoriophycideae_unclassified(100)	c__Oscillatoriophycideae_unclassified(100)		0	0	0	0	0	0	0	0	0	0	0	0	0	0	0	0	0	0	0	0	8e-06	0	0	0	0	0
	Otu002460	k__Bacteria(100)	p__Cyanobacteria(100)	c__Oscillatoriophycideae(100)	c__Oscillatoriophycideae_unclassified(100)	c__Oscillatoriophycideae_unclassified(100)	c__Oscillatoriophycideae_unclassified(100)		0	0	0	0	0	7e-06	0	0	0	0	0	0	0	0	0	0	0	0	0	0	0	0	0	0	0	0
	Otu002461	k__Bacteria(100)	p__Cyanobacteria(100)	c__Oscillatoriophycideae(100)	c__Oscillatoriophycideae_unclassified(100)	c__Oscillatoriophycideae_unclassified(100)	c__Oscillatoriophycideae_unclassified(100)		0	0	0	0	0	7e-06	0	0	0	0	0	0	0	0	0	0	0	0	0	0	0	0	0	0	0	0
	Otu002462	k__Bacteria(100)	p__Cyanobacteria(100)	c__Oscillatoriophycideae(100)	c__Oscillatoriophycideae_unclassified(100)	c__Oscillatoriophycideae_unclassified(100)	c__Oscillatoriophycideae_unclassified(100)		0	0	0	0	0	0	0	0	0	0	0	0	0	0	0	0	0	0	0	0	8e-06	0	0	0	0	0
	Otu002463	k__Bacteria(100)	p__Cyanobacteria(100)	c__Oscillatoriophycideae(100)	c__Oscillatoriophycideae_unclassified(100)	c__Oscillatoriophycideae_unclassified(100)	c__Oscillatoriophycideae_unclassified(100)		0	0	0	0	0	0	0	0	0	0	0	0	0	0	0	0	0	0	0	0	8e-06	0	0	0	0	0
	Otu002464	k__Bacteria(100)	p__Cyanobacteria(100)	c__Oscillatoriophycideae(100)	c__Oscillatoriophycideae_unclassified(100)	c__Oscillatoriophycideae_unclassified(100)	c__Oscillatoriophycideae_unclassified(100)		0	0	0	0	0	7e-06	0	0	0	0	0	0	0	0	0	0	0	0	0	0	0	0	0	0	0	0
	Otu002465	k__Bacteria(100)	p__Cyanobacteria(100)	c__Oscillatoriophycideae(100)	c__Oscillatoriophycideae_unclassified(100)	c__Oscillatoriophycideae_unclassified(100)	c__Oscillatoriophycideae_unclassified(100)		0	0	0	0	0	0	0	0	0	0	0	0	0	0	0	0	0	0	0	0	8e-06	0	0	0	0	0
	Otu002466	k__Bacteria(100)	p__Cyanobacteria(100)	c__Oscillatoriophycideae(100)	c__Oscillatoriophycideae_unclassified(100)	c__Oscillatoriophycideae_unclassified(100)	c__Oscillatoriophycideae_unclassified(100)		0	0	0	0	0	0	0	0	0	0	0	0	0	0	0	0	0	0	0	0	8e-06	0	0	0	0	0
	Otu002467	k__Bacteria(100)	p__Cyanobacteria(100)	c__Oscillatoriophycideae(100)	c__Oscillatoriophycideae_unclassified(100)	c__Oscillatoriophycideae_unclassified(100)	c__Oscillatoriophycideae_unclassified(100)		0	0	0	0	0	0	0	0	0	0	0	0	0	0	0	0	0	0	0	0	8e-06	0	0	0	0	0
	Otu002468	k__Bacteria(100)	p__Cyanobacteria(100)	c__Oscillatoriophycideae(100)	c__Oscillatoriophycideae_unclassified(100)	c__Oscillatoriophycideae_unclassified(100)	c__Oscillatoriophycideae_unclassified(100)		0	0	0	0	0	0	0	0	0	0	0	0	0	0	0	0	0	0	0	0	8e-06	0	0	0	0	0
	Otu002469	k__Bacteria(100)	p__Cyanobacteria(100)	c__Oscillatoriophycideae(100)	c__Oscillatoriophycideae_unclassified(100)	c__Oscillatoriophycideae_unclassified(100)	c__Oscillatoriophycideae_unclassified(100)		0	0	0	0	0	0	0	0	0	0	0	0	0	0	0	0	0	0	0	0	8e-06	0	0	0	0	0
	Otu002470	k__Bacteria(100)	p__Cyanobacteria(100)	c__Oscillatoriophycideae(100)	c__Oscillatoriophycideae_unclassified(100)	c__Oscillatoriophycideae_unclassified(100)	c__Oscillatoriophycideae_unclassified(100)		0	0	0	0	0	0	0	0	0	0	0	0	0	0	0	0	0	0	0	0	8e-06	0	0	0	0	0
	Otu002471	k__Bacteria(100)	p__Cyanobacteria(100)	c__Oscillatoriophycideae(100)	c__Oscillatoriophycideae_unclassified(100)	c__Oscillatoriophycideae_unclassified(100)	c__Oscillatoriophycideae_unclassified(100)		0	0	0	0	0	7e-06	0	0	0	0	0	0	0	0	0	0	0	0	0	0	0	0	0	0	0	0
	Otu002472	k__Bacteria(100)	p__Cyanobacteria(100)	c__Oscillatoriophycideae(100)	c__Oscillatoriophycideae_unclassified(100)	c__Oscillatoriophycideae_unclassified(100)	c__Oscillatoriophycideae_unclassified(100)		0	0	0	0	0	0	0	0	0	0	0	0	0	0	0	0	0	0	0	0	8e-06	0	0	0	0	0
	Otu002473	k__Bacteria(100)	p__Cyanobacteria(100)	c__Oscillatoriophycideae(100)	c__Oscillatoriophycideae_unclassified(100)	c__Oscillatoriophycideae_unclassified(100)	c__Oscillatoriophycideae_unclassified(100)		0	0	0	0	0	0	0	7e-06	0	0	0	0	0	0	0	0	0	0	0	0	0	0	0	0	0	0
	Otu002474	k__Bacteria(100)	p__Cyanobacteria(100)	c__Oscillatoriophycideae(100)	c__Oscillatoriophycideae_unclassified(100)	c__Oscillatoriophycideae_unclassified(100)	c__Oscillatoriophycideae_unclassified(100)		0	0	0	0	0	0	0	0	0	0	0	0	0	0	0	0	0	0	0	0	0	0	1.3e-05	0	0	0
	Otu002475	k__Bacteria(100)	p__Cyanobacteria(100)	c__Oscillatoriophycideae(100)	c__Oscillatoriophycideae_unclassified(100)	c__Oscillatoriophycideae_unclassified(100)	c__Oscillatoriophycideae_unclassified(100)		0	0	0	1.2e-05	0	0	0	0	0	0	0	0	0	0	0	0	0	0	0	0	0	0	0	0	0	0
	Otu002476	k__Bacteria(100)	p__Cyanobacteria(100)	c__Oscillatoriophycideae(100)	c__Oscillatoriophycideae_unclassified(100)	c__Oscillatoriophycideae_unclassified(100)	c__Oscillatoriophycideae_unclassified(100)		0	0	0	0	0	7e-06	0	0	0	0	0	0	0	0	0	0	0	0	0	0	0	0	0	0	0	0
	Otu002477	k__Bacteria(100)	p__Cyanobacteria(100)	c__Oscillatoriophycideae(100)	c__Oscillatoriophycideae_unclassified(100)	c__Oscillatoriophycideae_unclassified(100)	c__Oscillatoriophycideae_unclassified(100)		0	0	0	0	0	0	0	7e-06	0	0	0	0	0	0	0	0	0	0	0	0	0	0	0	0	0	0
	Otu002478	k__Bacteria(100)	p__Cyanobacteria(100)	c__Oscillatoriophycideae(100)	c__Oscillatoriophycideae_unclassified(100)	c__Oscillatoriophycideae_unclassified(100)	c__Oscillatoriophycideae_unclassified(100)		0	0	0	0	0	0	0	7e-06	0	0	0	0	0	0	0	0	0	0	0	0	0	0	0	0	0	0
	Otu002479	k__Bacteria(100)	p__Cyanobacteria(100)	c__Oscillatoriophycideae(100)	c__Oscillatoriophycideae_unclassified(100)	c__Oscillatoriophycideae_unclassified(100)	c__Oscillatoriophycideae_unclassified(100)		0	0	0	0	0	7e-06	0	0	0	0	0	0	0	0	0	0	0	0	0	0	0	0	0	0	0	0
	Otu002480	k__Bacteria(100)	p__Cyanobacteria(100)	c__Oscillatoriophycideae(100)	c__Oscillatoriophycideae_unclassified(100)	c__Oscillatoriophycideae_unclassified(100)	c__Oscillatoriophycideae_unclassified(100)		0	0	0	0	0	0	0	7e-06	0	0	0	0	0	0	0	0	0	0	0	0	0	0	0	0	0	0
	Otu002481	k__Bacteria(100)	p__Cyanobacteria(100)	c__Oscillatoriophycideae(100)	c__Oscillatoriophycideae_unclassified(100)	c__Oscillatoriophycideae_unclassified(100)	c__Oscillatoriophycideae_unclassified(100)		0	0	0	0	0	7e-06	0	0	0	0	0	0	0	0	0	0	0	0	0	0	0	0	0	0	0	0
	Otu002482	k__Bacteria(100)	p__Cyanobacteria(100)	c__Oscillatoriophycideae(100)	c__Oscillatoriophycideae_unclassified(100)	c__Oscillatoriophycideae_unclassified(100)	c__Oscillatoriophycideae_unclassified(100)		0	0	0	0	0	0	0	0	0	0	0	0	0	0	0	0	0	0	0	0	8e-06	0	0	0	0	0
	Otu002483	k__Bacteria(100)	p__Cyanobacteria(100)	c__Oscillatoriophycideae(100)	c__Oscillatoriophycideae_unclassified(100)	c__Oscillatoriophycideae_unclassified(100)	c__Oscillatoriophycideae_unclassified(100)		0	0	0	0	0	0	0	0	0	0	0	0	0	0	0	0	0	0	0	0	8e-06	0	0	0	0	0
	Otu002484	k__Bacteria(100)	p__Cyanobacteria(100)	c__Oscillatoriophycideae(100)	c__Oscillatoriophycideae_unclassified(100)	c__Oscillatoriophycideae_unclassified(100)	c__Oscillatoriophycideae_unclassified(100)		0	0	0	0	0	0	0	0	0	0	0	0	0	0	0	0	0	0	0	0	8e-06	0	0	0	0	0
	Otu002485	k__Bacteria(100)	p__Actinobacteria(100)	c__Actinobacteria(100)	o__Actinomycetales(100)	f__Microbacteriaceae(100)	f__Microbacteriaceae_unclassified(100)		0	0	0	0	0	0	0	7e-06	0	0	0	0	0	0	0	0	0	0	0	0	0	0	0	0	0	0
	Otu002486	k__Bacteria(100)	p__Actinobacteria(100)	c__Actinobacteria(100)	o__Actinomycetales(100)	f__Sanguibacteraceae(100)	g__Sanguibacter(100)		0	0	0	0	0	0	0	7e-06	0	0	0	0	0	0	0	0	0	0	0	0	0	0	0	0	0	0
	Otu002487	k__Bacteria(100)	p__Actinobacteria(100)	c__Actinobacteria(100)	o__Actinomycetales(100)	f__Microbacteriaceae(100)	g__Salinibacterium(100)		0	0	0	0	0	0	0	7e-06	0	0	0	0	0	0	0	0	0	0	0	0	0	0	0	0	0	0
	Otu002488	k__Bacteria(100)	p__Actinobacteria(100)	c__Actinobacteria(100)	o__Actinomycetales(100)	f__Nocardioidaceae(100)	g__Nocardioides(100)		0	0	0	0	0	0	0	7e-06	0	0	0	0	0	0	0	0	0	0	0	0	0	0	0	0	0	0
	Otu002489	k__Bacteria(100)	p__Actinobacteria(100)	c__Actinobacteria(100)	o__Actinomycetales(100)	f__Nocardioidaceae(100)	g__Nocardioides(100)		0	0	0	0	0	7e-06	0	0	0	0	0	0	0	0	0	0	0	0	0	0	0	0	0	0	0	0
	Otu002490	k__Bacteria(100)	p__Actinobacteria(100)	c__Actinobacteria(100)	o__Actinomycetales(100)	f__Streptomycetaceae(100)	g__Streptomyces(100)	s__reticuliscabiei(100)	0	0	0	0	0	7e-06	0	0	0	0	0	0	0	0	0	0	0	0	0	0	0	0	0	0	0	0
	Otu002491	k__Bacteria(100)	p__Actinobacteria(100)	c__Actinobacteria(100)	o__Actinomycetales(100)	f__Micrococcaceae(100)	g__Micrococcus(100)	s__luteus(100)	0	0	0	0	0	0	0	0	0	1e-05	0	0	0	0	0	0	0	0	0	0	0	0	0	0	0	0
	Otu002492	k__Bacteria(100)	p__Actinobacteria(100)	c__Actinobacteria(100)	o__Actinomycetales(100)	f__Pseudonocardiaceae(100)	g__Amycolatopsis(100)	s__thermoflava(100)	0	0	0	0	0	0	0	0	0	0	1e-05	0	0	0	0	0	0	0	0	0	0	0	0	0	0	0
	Otu002493	k__Bacteria(100)	p__Actinobacteria(100)	c__Actinobacteria(100)	o__Actinomycetales(100)	o__Actinomycetales_unclassified(100)	o__Actinomycetales_unclassified(100)		0	0	0	0	0	0	0	0	0	0	1e-05	0	0	0	0	0	0	0	0	0	0	0	0	0	0	0
	Otu002494	k__Bacteria(100)	p__Actinobacteria(100)	c__Actinobacteria(100)	o__Actinomycetales(100)	f__Nocardioidaceae(100)	g__Nocardioides(100)		0	0	0	0	0	0	0	7e-06	0	0	0	0	0	0	0	0	0	0	0	0	0	0	0	0	0	0
	Otu002495	k__Bacteria(100)	p__Actinobacteria(100)	c__Actinobacteria(100)	o__Actinomycetales(100)	f__Nocardioidaceae(100)	g__Nocardioides(100)		0	0	0	0	0	7e-06	0	0	0	0	0	0	0	0	0	0	0	0	0	0	0	0	0	0	0	0
	Otu002496	k__Bacteria(100)	p__Actinobacteria(100)	c__Actinobacteria(100)	o__Actinomycetales(100)	f__Nocardioidaceae(100)	g__Nocardioides(100)		0	0	0	0	0	0	0	0	0	0	0	1e-05	0	0	0	0	0	0	0	0	0	0	0	0	0	0
	Otu002497	k__Bacteria(100)	p__Actinobacteria(100)	c__Actinobacteria(100)	o__Actinomycetales(100)	o__Actinomycetales_unclassified(100)	o__Actinomycetales_unclassified(100)		0	0	0	0	0	0	0	0	0	0	0	1e-05	0	0	0	0	0	0	0	0	0	0	0	0	0	0
	Otu002498	k__Bacteria(100)	p__Actinobacteria(100)	c__Actinobacteria(100)	o__Actinomycetales(100)	f__Nocardioidaceae(100)	g__Nocardioides(100)		0	0	0	0	0	7e-06	0	0	0	0	0	0	0	0	0	0	0	0	0	0	0	0	0	0	0	0
	Otu002499	k__Bacteria(100)	p__Actinobacteria(100)	c__Actinobacteria(100)	o__Actinomycetales(100)	f__Nocardioidaceae(100)	g__Nocardioides(100)		0	0	0	0	0	0	0	7e-06	0	0	0	0	0	0	0	0	0	0	0	0	0	0	0	0	0	0
	Otu002500	k__Bacteria(100)	p__Actinobacteria(100)	c__Actinobacteria(100)	o__Actinomycetales(100)	f__Microbacteriaceae(100)	f__Microbacteriaceae_unclassified(100)		0	0	0	0	0	0	0	7e-06	0	0	0	0	0	0	0	0	0	0	0	0	0	0	0	0	0	0
	Otu002501	k__Bacteria(100)	p__Actinobacteria(100)	c__Actinobacteria(100)	o__Actinomycetales(100)	o__Actinomycetales_unclassified(100)	o__Actinomycetales_unclassified(100)		0	0	0	0	0	0	0	0	0	0	0	1e-05	0	0	0	0	0	0	0	0	0	0	0	0	0	0
	Otu002502	k__Bacteria(100)	p__Actinobacteria(100)	c__Actinobacteria(100)	o__Actinomycetales(100)	f__Nocardioidaceae(100)	g__Nocardioides(100)		0	0	0	0	0	0	0	0	0	0	0	1e-05	0	0	0	0	0	0	0	0	0	0	0	0	0	0
	Otu002503	k__Bacteria(100)	p__Actinobacteria(100)	c__Actinobacteria(100)	o__Actinomycetales(100)	f__Nocardioidaceae(100)	g__Nocardioides(100)		0	0	0	0	0	7e-06	0	0	0	0	0	0	0	0	0	0	0	0	0	0	0	0	0	0	0	0
	Otu002504	k__Bacteria(100)	p__Actinobacteria(100)	c__Actinobacteria(100)	o__Actinomycetales(100)	f__Nocardioidaceae(100)	g__Nocardioides(100)		0	0	0	0	0	0	1e-05	0	0	0	0	0	0	0	0	0	0	0	0	0	0	0	0	0	0	0
	Otu002505	k__Bacteria(100)	p__Actinobacteria(100)	c__Actinobacteria(100)	o__Actinomycetales(100)	f__Nocardioidaceae(100)	g__Nocardioides(100)		0	0	0	0	0	0	0	0	0	0	0	1e-05	0	0	0	0	0	0	0	0	0	0	0	0	0	0
	Otu002506	k__Bacteria(100)	p__Actinobacteria(100)	c__Actinobacteria(100)	o__Actinomycetales(100)	f__Micrococcaceae(100)	f__Micrococcaceae_unclassified(100)		7e-06	0	0	0	0	0	0	0	0	0	0	0	0	0	0	0	0	0	0	0	0	0	0	0	0	0
	Otu002507	k__Bacteria(100)	p__Actinobacteria(100)	c__Actinobacteria(100)	o__Actinomycetales(100)	f__Micrococcaceae(100)	g__Arthrobacter(100)		7e-06	0	0	0	0	0	0	0	0	0	0	0	0	0	0	0	0	0	0	0	0	0	0	0	0	0
	Otu002508	k__Bacteria(100)	p__Actinobacteria(100)	c__Actinobacteria(100)	o__Actinomycetales(100)	f__Dermabacteraceae(100)	g__Brachybacterium(100)	s__conglomeratum(100)	0	0	0	0	9e-06	0	0	0	0	0	0	0	0	0	0	0	0	0	0	0	0	0	0	0	0	0
	Otu002509	k__Bacteria(100)	p__Actinobacteria(100)	c__Actinobacteria(100)	o__Actinomycetales(100)	o__Actinomycetales_unclassified(100)	o__Actinomycetales_unclassified(100)		0	0	0	0	9e-06	0	0	0	0	0	0	0	0	0	0	0	0	0	0	0	0	0	0	0	0	0
	Otu002510	k__Bacteria(100)	p__Actinobacteria(100)	c__Actinobacteria(100)	o__Actinomycetales(100)	f__Microbacteriaceae(100)	f__Microbacteriaceae_unclassified(100)		7e-06	0	0	0	0	0	0	0	0	0	0	0	0	0	0	0	0	0	0	0	0	0	0	0	0	0
	Otu002511	k__Bacteria(100)	p__Actinobacteria(100)	c__Actinobacteria(100)	o__Actinomycetales(100)	f__Intrasporangiaceae(100)	f__Intrasporangiaceae_unclassified(100)		0	0	0	0	9e-06	0	0	0	0	0	0	0	0	0	0	0	0	0	0	0	0	0	0	0	0	0
	Otu002512	k__Bacteria(100)	p__Actinobacteria(100)	c__Actinobacteria(100)	o__Actinomycetales(100)	f__Nocardiopsaceae(100)	f__Nocardiopsaceae_unclassified(100)		0	0	0	0	0	0	0	0	0	0	0	0	9e-06	0	0	0	0	0	0	0	0	0	0	0	0	0
	Otu002513	k__Bacteria(100)	p__Actinobacteria(100)	c__Actinobacteria(100)	o__Actinomycetales(100)	f__Pseudonocardiaceae(100)	g__Amycolatopsis(100)	s__thermoflava(100)	0	0	0	0	0	0	0	0	0	0	0	0	9e-06	0	0	0	0	0	0	0	0	0	0	0	0	0
	Otu002514	k__Bacteria(100)	p__Actinobacteria(100)	c__Actinobacteria(100)	o__Actinomycetales(100)	f__Corynebacteriaceae(100)	g__Corynebacterium(100)		0	0	0	0	9e-06	0	0	0	0	0	0	0	0	0	0	0	0	0	0	0	0	0	0	0	0	0
	Otu002515	k__Bacteria(100)	p__Actinobacteria(100)	c__Actinobacteria(100)	o__Actinomycetales(100)	f__Pseudonocardiaceae(100)	f__Pseudonocardiaceae_unclassified(100)		0	0	0	0	0	0	0	0	0	0	0	0	9e-06	0	0	0	0	0	0	0	0	0	0	0	0	0
	Otu002516	k__Bacteria(100)	p__Actinobacteria(100)	c__Actinobacteria(100)	o__Actinomycetales(100)	f__Micrococcaceae(100)	g__Arthrobacter(100)	s__agilis(100)	0	0	0	0	0	0	0	0	0	0	0	0	0	8e-06	0	0	0	0	0	0	0	0	0	0	0	0
	Otu002517	k__Bacteria(100)	p__Actinobacteria(100)	c__Actinobacteria(100)	o__Actinomycetales(100)	f__Nocardioidaceae(100)	g__Nocardioides(100)		0	0	0	0	0	0	0	0	0	0	0	0	0	8e-06	0	0	0	0	0	0	0	0	0	0	0	0
	Otu002518	k__Bacteria(100)	p__Actinobacteria(100)	c__Actinobacteria(100)	o__Actinomycetales(100)	f__Corynebacteriaceae(100)	g__Corynebacterium(100)		0	0	0	0	0	0	0	0	0	0	0	0	0	8e-06	0	0	0	0	0	0	0	0	0	0	0	0
	Otu002519	k__Bacteria(100)	p__Proteobacteria(100)	c__Alphaproteobacteria(100)	o__Rhizobiales(100)	o__Rhizobiales_unclassified(100)	o__Rhizobiales_unclassified(100)		0	0	0	0	0	0	1e-05	0	0	0	0	0	0	0	0	0	0	0	0	0	0	0	0	0	0	0
	Otu002520	k__Bacteria(100)	p__Proteobacteria(100)	c__Alphaproteobacteria(100)	o__Rhizobiales(100)	o__Rhizobiales_unclassified(100)	o__Rhizobiales_unclassified(100)		0	0	0	0	0	0	0	0	0	0	0	0	0	0	0	0	0	0	0	0	8e-06	0	0	0	0	0
	Otu002521	k__Bacteria(100)	p__Proteobacteria(100)	c__Alphaproteobacteria(100)	o__Rhizobiales(100)	f__Phyllobacteriaceae(100)	f__Phyllobacteriaceae_unclassified(100)		0	0	0	0	0	0	0	0	0	0	0	0	0	0	0	0	0	0	0	0	8e-06	0	0	0	0	0
	Otu002522	k__Bacteria(100)	p__Proteobacteria(100)	c__Alphaproteobacteria(100)	o__Rhizobiales(100)	o__Rhizobiales_unclassified(100)	o__Rhizobiales_unclassified(100)		0	0	0	0	0	0	0	0	0	0	0	0	0	0	0	0	0	0	0	0	8e-06	0	0	0	0	0
	Otu002523	k__Bacteria(100)	p__Proteobacteria(100)	c__Alphaproteobacteria(100)	o__Rhizobiales(100)	f__Bradyrhizobiaceae(100)	f__Bradyrhizobiaceae_unclassified(100)		0	0	0	0	0	0	0	0	0	0	0	0	0	0	0	0	0	0	0	0	8e-06	0	0	0	0	0
	Otu002524	k__Bacteria(100)	p__Proteobacteria(100)	c__Alphaproteobacteria(100)	o__Rhizobiales(100)	f__Bradyrhizobiaceae(100)	f__Bradyrhizobiaceae_unclassified(100)		0	0	0	0	0	0	0	0	0	0	0	0	0	0	0	0	0	0	0	0	8e-06	0	0	0	0	0
	Otu002525	k__Bacteria(100)	p__Proteobacteria(100)	c__Alphaproteobacteria(100)	o__Rhizobiales(100)	o__Rhizobiales_unclassified(100)	o__Rhizobiales_unclassified(100)		0	0	0	0	0	0	0	0	0	0	0	0	0	0	0	0	0	0	0	0	8e-06	0	0	0	0	0
	Otu002526	k__Bacteria(100)	p__Proteobacteria(100)	c__Alphaproteobacteria(100)	o__Rhizobiales(100)	o__Rhizobiales_unclassified(100)	o__Rhizobiales_unclassified(100)		0	0	0	0	0	0	0	0	0	0	0	0	0	0	0	0	0	0	0	0	8e-06	0	0	0	0	0
	Otu002527	k__Bacteria(100)	p__Proteobacteria(100)	c__Alphaproteobacteria(100)	o__Rhizobiales(100)	o__Rhizobiales_unclassified(100)	o__Rhizobiales_unclassified(100)		0	0	0	0	0	0	0	0	0	0	0	0	0	0	0	0	0	0	0	0	8e-06	0	0	0	0	0
	Otu002528	k__Bacteria(100)	p__Proteobacteria(100)	c__Alphaproteobacteria(100)	o__Rhizobiales(100)	o__Rhizobiales_unclassified(100)	o__Rhizobiales_unclassified(100)		0	0	0	0	0	0	0	0	0	0	0	0	0	0	0	0	0	0	0	0	8e-06	0	0	0	0	0
	Otu002529	k__Bacteria(100)	p__Proteobacteria(100)	c__Alphaproteobacteria(100)	o__Rhizobiales(100)	f__Phyllobacteriaceae(100)	f__Phyllobacteriaceae_unclassified(100)		0	0	0	0	0	0	0	0	0	0	0	0	0	0	0	0	0	0	0	0	8e-06	0	0	0	0	0
	Otu002530	k__Bacteria(100)	p__Proteobacteria(100)	c__Alphaproteobacteria(100)	o__Rhizobiales(100)	f__Hyphomicrobiaceae(100)	g__Rhodoplanes(100)		0	0	0	0	0	0	0	0	0	0	0	0	0	0	0	0	0	0	0	0	8e-06	0	0	0	0	0
	Otu002531	k__Bacteria(100)	p__Proteobacteria(100)	c__Alphaproteobacteria(100)	o__Rhizobiales(100)	o__Rhizobiales_unclassified(100)	o__Rhizobiales_unclassified(100)		0	0	0	0	0	0	0	0	0	0	0	0	0	0	0	0	0	0	0	0	8e-06	0	0	0	0	0
	Otu002532	k__Bacteria(100)	p__Proteobacteria(100)	c__Alphaproteobacteria(100)	o__Rhizobiales(100)	f__Phyllobacteriaceae(100)	g__Chelativorans(100)		0	0	0	0	0	0	0	0	0	0	0	0	0	0	0	0	0	0	0	0	8e-06	0	0	0	0	0
	Otu002533	k__Bacteria(100)	p__Proteobacteria(100)	c__Alphaproteobacteria(100)	o__Rhizobiales(100)	o__Rhizobiales_unclassified(100)	o__Rhizobiales_unclassified(100)		0	0	0	0	0	0	0	0	0	0	0	0	0	0	0	0	0	0	0	8e-06	0	0	0	0	0	0
	Otu002534	k__Bacteria(100)	p__Proteobacteria(100)	c__Alphaproteobacteria(100)	o__Rhizobiales(100)	o__Rhizobiales_unclassified(100)	o__Rhizobiales_unclassified(100)		0	0	0	0	0	0	1e-05	0	0	0	0	0	0	0	0	0	0	0	0	0	0	0	0	0	0	0
	Otu002535	k__Bacteria(100)	p__Proteobacteria(100)	c__Alphaproteobacteria(100)	o__Rhizobiales(100)	f__Phyllobacteriaceae(100)	g__Phyllobacterium(100)		0	0	0	0	0	0	0	0	0	0	0	0	0	0	0	0	0	0	0	8e-06	0	0	0	0	0	0
	Otu002536	k__Bacteria(100)	p__Proteobacteria(100)	c__Alphaproteobacteria(100)	o__Rhizobiales(100)	o__Rhizobiales_unclassified(100)	o__Rhizobiales_unclassified(100)		0	0	0	0	0	0	0	0	0	0	0	0	0	0	0	0	0	0	0	0	8e-06	0	0	0	0	0
	Otu002537	k__Bacteria(100)	p__Proteobacteria(100)	c__Alphaproteobacteria(100)	o__Rhizobiales(100)	o__Rhizobiales_unclassified(100)	o__Rhizobiales_unclassified(100)		0	0	0	0	0	0	0	0	0	0	0	0	0	0	0	0	0	0	0	0	8e-06	0	0	0	0	0
	Otu002538	k__Bacteria(100)	p__Actinobacteria(100)	c__Actinobacteria(100)	o__Actinomycetales(100)	f__Nocardioidaceae(100)	g__Nocardioides(100)		0	0	0	0	0	0	0	0	0	0	0	0	0	8e-06	0	0	0	0	0	0	0	0	0	0	0	0
	Otu002539	k__Bacteria(100)	p__Proteobacteria(100)	c__Alphaproteobacteria(100)	o__Rhizobiales(100)	f__Phyllobacteriaceae(100)	f__Phyllobacteriaceae_unclassified(100)		0	0	0	0	0	0	0	0	0	0	0	0	0	0	0	0	0	0	0	8e-06	0	0	0	0	0	0
	Otu002540	k__Bacteria(100)	p__Proteobacteria(100)	c__Alphaproteobacteria(100)	o__Rhizobiales(100)	o__Rhizobiales_unclassified(100)	o__Rhizobiales_unclassified(100)		0	0	0	0	0	0	0	0	0	0	0	0	0	0	0	0	0	0	0	8e-06	0	0	0	0	0	0
	Otu002541	k__Bacteria(100)	p__Proteobacteria(100)	c__Alphaproteobacteria(100)	o__Rhizobiales(100)	o__Rhizobiales_unclassified(100)	o__Rhizobiales_unclassified(100)		0	0	0	0	0	0	0	0	0	0	0	0	0	0	0	0	0	0	0	8e-06	0	0	0	0	0	0
	Otu002542	k__Bacteria(100)	p__Proteobacteria(100)	c__Alphaproteobacteria(100)	o__Rhizobiales(100)	f__Phyllobacteriaceae(100)	g__Chelativorans(100)		0	0	0	0	0	0	0	0	0	0	0	0	0	0	0	0	0	0	0	8e-06	0	0	0	0	0	0
	Otu002543	k__Bacteria(100)	p__Proteobacteria(100)	c__Alphaproteobacteria(100)	o__Rhizobiales(100)	f__Phyllobacteriaceae(100)	f__Phyllobacteriaceae_unclassified(100)		0	0	0	0	0	0	0	0	0	0	0	0	0	0	0	0	0	0	0	8e-06	0	0	0	0	0	0
	Otu002544	k__Bacteria(100)	p__Proteobacteria(100)	c__Alphaproteobacteria(100)	o__Rhizobiales(100)	f__Phyllobacteriaceae(100)	f__Phyllobacteriaceae_unclassified(100)		0	0	0	0	0	0	0	0	0	0	0	0	0	0	0	0	0	0	0	0	0	8e-06	0	0	0	0
	Otu002545	k__Bacteria(100)	p__Proteobacteria(100)	c__Alphaproteobacteria(100)	o__Rhizobiales(100)	f__Phyllobacteriaceae(100)	g__Hoeflea(100)		0	0	0	0	0	0	0	0	0	0	0	0	0	0	0	0	0	0	0	8e-06	0	0	0	0	0	0
	Otu002546	k__Bacteria(100)	p__Proteobacteria(100)	c__Alphaproteobacteria(100)	o__Rhizobiales(100)	o__Rhizobiales_unclassified(100)	o__Rhizobiales_unclassified(100)		0	0	0	0	0	0	0	0	0	0	0	0	0	0	0	0	0	0	0	8e-06	0	0	0	0	0	0
	Otu002547	k__Bacteria(100)	p__Proteobacteria(100)	c__Alphaproteobacteria(100)	o__Rhizobiales(100)	o__Rhizobiales_unclassified(100)	o__Rhizobiales_unclassified(100)		0	0	0	0	0	0	0	0	0	0	0	0	0	0	0	0	0	0	0	0	0	8e-06	0	0	0	0
	Otu002548	k__Bacteria(100)	p__Proteobacteria(100)	c__Alphaproteobacteria(100)	o__Rhizobiales(100)	f__Phyllobacteriaceae(100)	f__Phyllobacteriaceae_unclassified(100)		0	0	0	0	0	0	0	0	0	0	0	0	0	0	0	0	0	0	0	0	0	8e-06	0	0	0	0
	Otu002549	k__Bacteria(100)	p__Proteobacteria(100)	c__Alphaproteobacteria(100)	o__Rhizobiales(100)	f__Phyllobacteriaceae(100)	g__Chelativorans(100)		0	0	0	0	0	0	0	0	0	0	0	0	0	0	0	0	0	0	0	8e-06	0	0	0	0	0	0
	Otu002550	k__Bacteria(100)	p__Proteobacteria(100)	c__Alphaproteobacteria(100)	o__Rhizobiales(100)	f__Phyllobacteriaceae(100)	f__Phyllobacteriaceae_unclassified(100)		0	0	0	0	0	0	0	0	0	0	0	0	0	0	0	0	0	0	0	8e-06	0	0	0	0	0	0
	Otu002551	k__Bacteria(100)	p__Actinobacteria(100)	c__Actinobacteria(100)	o__Actinomycetales(100)	f__Intrasporangiaceae(100)	f__Intrasporangiaceae_unclassified(100)		0	0	0	0	9e-06	0	0	0	0	0	0	0	0	0	0	0	0	0	0	0	0	0	0	0	0	0
	Otu002552	k__Bacteria(100)	p__Proteobacteria(100)	c__Alphaproteobacteria(100)	o__Rhizobiales(100)	f__Phyllobacteriaceae(100)	f__Phyllobacteriaceae_unclassified(100)		0	0	0	0	0	0	0	0	0	0	0	0	0	0	0	0	0	0	1.4e-05	0	0	0	0	0	0	0
	Otu002553	k__Bacteria(100)	p__Proteobacteria(100)	c__Alphaproteobacteria(100)	o__Rhizobiales(100)	f__Bradyrhizobiaceae(100)	f__Bradyrhizobiaceae_unclassified(100)		0	0	0	0	0	0	0	0	0	0	0	0	0	0	0	0	0	0	1.4e-05	0	0	0	0	0	0	0
	Otu002554	k__Bacteria(100)	p__Proteobacteria(100)	c__Alphaproteobacteria(100)	o__Rhizobiales(100)	f__Bradyrhizobiaceae(100)	f__Bradyrhizobiaceae_unclassified(100)		0	0	0	0	0	0	0	0	0	0	0	0	0	0	0	0	0	0	0	0	0	8e-06	0	0	0	0
	Otu002555	k__Bacteria(100)	p__Proteobacteria(100)	c__Alphaproteobacteria(100)	o__Rhizobiales(100)	o__Rhizobiales_unclassified(100)	o__Rhizobiales_unclassified(100)		0	0	0	0	0	0	0	0	0	0	0	0	0	0	0	0	0	0	1.4e-05	0	0	0	0	0	0	0
	Otu002556	k__Bacteria(100)	p__Proteobacteria(100)	c__Alphaproteobacteria(100)	o__Rhizobiales(100)	f__Phyllobacteriaceae(100)	f__Phyllobacteriaceae_unclassified(100)		0	0	0	0	0	0	0	0	0	0	0	0	0	0	0	0	0	0	1.4e-05	0	0	0	0	0	0	0
	Otu002557	k__Bacteria(100)	p__Proteobacteria(100)	c__Alphaproteobacteria(100)	o__Rhizobiales(100)	f__Phyllobacteriaceae(100)	g__Chelativorans(100)		0	0	0	0	0	0	0	0	0	0	0	0	0	0	0	0	0	0	1.4e-05	0	0	0	0	0	0	0
	Otu002558	k__Bacteria(100)	p__Proteobacteria(100)	c__Alphaproteobacteria(100)	o__Rhizobiales(100)	o__Rhizobiales_unclassified(100)	o__Rhizobiales_unclassified(100)		0	0	0	0	0	0	0	0	0	0	0	0	0	0	0	0	0	0	1.4e-05	0	0	0	0	0	0	0
	Otu002559	k__Bacteria(100)	p__Proteobacteria(100)	c__Alphaproteobacteria(100)	o__Rhizobiales(100)	f__Bradyrhizobiaceae(100)	f__Bradyrhizobiaceae_unclassified(100)		0	0	0	0	0	0	0	0	0	0	0	0	0	0	0	0	0	0	1.4e-05	0	0	0	0	0	0	0
	Otu002560	k__Bacteria(100)	p__Proteobacteria(100)	c__Alphaproteobacteria(100)	o__Rhizobiales(100)	f__Phyllobacteriaceae(100)	g__Chelativorans(100)		0	0	0	0	0	0	0	0	0	0	0	0	0	0	0	0	0	0	0	0	0	8e-06	0	0	0	0
	Otu002561	k__Bacteria(100)	p__Proteobacteria(100)	c__Alphaproteobacteria(100)	o__Rhizobiales(100)	f__Hyphomicrobiaceae(100)	g__Rhodoplanes(100)		0	0	0	0	0	0	0	0	0	0	0	0	0	0	0	0	0	0	1.4e-05	0	0	0	0	0	0	0
	Otu002562	k__Bacteria(100)	p__Proteobacteria(100)	c__Alphaproteobacteria(100)	o__Rhizobiales(100)	f__Hyphomicrobiaceae(100)	f__Hyphomicrobiaceae_unclassified(100)		0	0	0	0	0	0	0	0	0	0	0	0	0	0	0	0	0	8e-06	0	0	0	0	0	0	0	0
	Otu002563	k__Bacteria(100)	p__Proteobacteria(100)	c__Alphaproteobacteria(100)	o__Rhizobiales(100)	f__Phyllobacteriaceae(100)	f__Phyllobacteriaceae_unclassified(100)		0	0	0	0	0	0	0	0	0	0	0	0	0	0	0	0	0	0	0	0	0	8e-06	0	0	0	0
	Otu002564	k__Bacteria(100)	p__Proteobacteria(100)	c__Alphaproteobacteria(100)	o__Rhizobiales(100)	o__Rhizobiales_unclassified(100)	o__Rhizobiales_unclassified(100)		0	0	0	0	0	0	0	0	0	0	0	0	0	0	0	0	0	0	0	0	0	8e-06	0	0	0	0
	Otu002565	k__Bacteria(100)	p__Proteobacteria(100)	c__Alphaproteobacteria(100)	o__Rhizobiales(100)	o__Rhizobiales_unclassified(100)	o__Rhizobiales_unclassified(100)		0	0	0	0	0	0	0	0	0	0	0	0	0	0	0	0	0	0	0	0	0	8e-06	0	0	0	0
	Otu002566	k__Bacteria(100)	p__Proteobacteria(100)	c__Alphaproteobacteria(100)	o__Rhizobiales(100)	f__Beijerinckiaceae(100)	f__Beijerinckiaceae_unclassified(100)		0	0	0	0	0	0	0	0	0	0	0	0	0	0	0	0	0	8e-06	0	0	0	0	0	0	0	0
	Otu002567	k__Bacteria(100)	p__Proteobacteria(100)	c__Alphaproteobacteria(100)	o__Rhizobiales(100)	o__Rhizobiales_unclassified(100)	o__Rhizobiales_unclassified(100)		0	0	0	0	0	0	0	0	0	0	0	0	0	0	0	0	0	0	0	0	0	8e-06	0	0	0	0
	Otu002568	k__Bacteria(100)	p__Proteobacteria(100)	c__Alphaproteobacteria(100)	o__Rhizobiales(100)	o__Rhizobiales_unclassified(100)	o__Rhizobiales_unclassified(100)		0	0	0	0	0	0	0	0	0	0	0	0	0	0	0	0	0	0	0	0	0	8e-06	0	0	0	0
	Otu002569	k__Bacteria(100)	p__Proteobacteria(100)	c__Alphaproteobacteria(100)	o__Rhizobiales(100)	o__Rhizobiales_unclassified(100)	o__Rhizobiales_unclassified(100)		0	0	0	0	0	0	0	0	0	0	0	0	0	0	0	0	0	0	0	0	0	8e-06	0	0	0	0
	Otu002570	k__Bacteria(100)	p__Proteobacteria(100)	c__Alphaproteobacteria(100)	o__Rhizobiales(100)	f__Phyllobacteriaceae(100)	f__Phyllobacteriaceae_unclassified(100)		0	0	0	0	0	0	0	0	0	0	0	0	0	0	0	0	0	0	0	0	0	8e-06	0	0	0	0
	Otu002571	k__Bacteria(100)	p__Actinobacteria(100)	c__Actinobacteria(100)	o__Actinomycetales(100)	o__Actinomycetales_unclassified(100)	o__Actinomycetales_unclassified(100)		0	0	0	0	0	0	0	0	0	0	0	0	0	8e-06	0	0	0	0	0	0	0	0	0	0	0	0
	Otu002572	k__Bacteria(100)	p__Proteobacteria(100)	c__Alphaproteobacteria(100)	o__Rhizobiales(100)	o__Rhizobiales_unclassified(100)	o__Rhizobiales_unclassified(100)		0	0	0	0	0	0	0	0	0	0	0	0	0	0	0	0	0	0	0	0	0	8e-06	0	0	0	0
	Otu002573	k__Bacteria(100)	p__Proteobacteria(100)	c__Alphaproteobacteria(100)	o__Rhizobiales(100)	f__Phyllobacteriaceae(100)	g__Chelativorans(100)		0	0	0	0	0	0	0	0	0	0	0	0	0	0	0	0	0	0	0	0	0	8e-06	0	0	0	0
	Otu002574	k__Bacteria(100)	p__Proteobacteria(100)	c__Alphaproteobacteria(100)	o__Rhizobiales(100)	f__Phyllobacteriaceae(100)	f__Phyllobacteriaceae_unclassified(100)		0	0	0	0	0	0	0	0	0	0	0	0	0	0	0	0	0	0	0	0	0	8e-06	0	0	0	0
	Otu002575	k__Bacteria(100)	p__Proteobacteria(100)	c__Alphaproteobacteria(100)	o__Rhizobiales(100)	o__Rhizobiales_unclassified(100)	o__Rhizobiales_unclassified(100)		0	0	0	0	0	0	0	7e-06	0	0	0	0	0	0	0	0	0	0	0	0	0	0	0	0	0	0
	Otu002576	k__Bacteria(100)	p__Proteobacteria(100)	c__Alphaproteobacteria(100)	o__Rhizobiales(100)	f__Hyphomicrobiaceae(100)	f__Hyphomicrobiaceae_unclassified(100)		0	0	0	0	0	0	0	0	0	0	0	0	0	0	0	0	0	8e-06	0	0	0	0	0	0	0	0
	Otu002577	k__Bacteria(100)	p__Proteobacteria(100)	c__Alphaproteobacteria(100)	o__Rhizobiales(100)	o__Rhizobiales_unclassified(100)	o__Rhizobiales_unclassified(100)		0	0	0	0	0	0	0	0	0	0	0	0	0	0	0	0	0	8e-06	0	0	0	0	0	0	0	0
	Otu002578	k__Bacteria(100)	p__Proteobacteria(100)	c__Alphaproteobacteria(100)	o__Rhizobiales(100)	f__Phyllobacteriaceae(100)	f__Phyllobacteriaceae_unclassified(100)		0	0	0	0	0	0	0	0	0	0	0	0	0	0	0	0	0	0	0	0	0	8e-06	0	0	0	0
	Otu002579	k__Bacteria(100)	p__Proteobacteria(100)	c__Alphaproteobacteria(100)	o__Rhizobiales(100)	f__Hyphomicrobiaceae(100)	f__Hyphomicrobiaceae_unclassified(100)		0	0	0	0	0	0	0	0	0	0	0	0	0	0	0	0	0	8e-06	0	0	0	0	0	0	0	0
	Otu002580	k__Bacteria(100)	p__Proteobacteria(100)	c__Alphaproteobacteria(100)	o__Rhizobiales(100)	f__Hyphomicrobiaceae(100)	f__Hyphomicrobiaceae_unclassified(100)		0	0	0	0	0	0	0	0	0	0	0	0	0	0	0	0	0	8e-06	0	0	0	0	0	0	0	0
	Otu002581	k__Bacteria(100)	p__Proteobacteria(100)	c__Alphaproteobacteria(100)	o__Rhizobiales(100)	o__Rhizobiales_unclassified(100)	o__Rhizobiales_unclassified(100)		0	0	0	0	0	0	0	7e-06	0	0	0	0	0	0	0	0	0	0	0	0	0	0	0	0	0	0
	Otu002582	k__Bacteria(100)	p__Proteobacteria(100)	c__Alphaproteobacteria(100)	o__Rhizobiales(100)	f__Phyllobacteriaceae(100)	f__Phyllobacteriaceae_unclassified(100)		0	0	0	0	0	0	0	0	0	0	0	0	0	0	0	0	0	0	0	0	0	8e-06	0	0	0	0
	Otu002583	k__Bacteria(100)	p__Proteobacteria(100)	c__Alphaproteobacteria(100)	o__Rhizobiales(100)	o__Rhizobiales_unclassified(100)	o__Rhizobiales_unclassified(100)		0	0	0	0	0	0	0	0	0	0	0	0	0	0	0	0	0	0	0	0	0	8e-06	0	0	0	0
	Otu002584	k__Bacteria(100)	p__Proteobacteria(100)	c__Alphaproteobacteria(100)	o__Rhizobiales(100)	f__Hyphomicrobiaceae(100)	f__Hyphomicrobiaceae_unclassified(100)		0	0	0	0	0	0	0	0	0	0	0	0	0	0	0	0	0	8e-06	0	0	0	0	0	0	0	0
	Otu002585	k__Bacteria(100)	p__Proteobacteria(100)	c__Alphaproteobacteria(100)	o__Rhizobiales(100)	f__Beijerinckiaceae(100)	g__Chelatococcus(100)		0	0	0	0	0	0	0	0	0	0	0	0	0	0	0	0	0	8e-06	0	0	0	0	0	0	0	0
	Otu002586	k__Bacteria(100)	p__Proteobacteria(100)	c__Alphaproteobacteria(100)	o__Rhizobiales(100)	o__Rhizobiales_unclassified(100)	o__Rhizobiales_unclassified(100)		0	0	0	0	0	0	0	0	0	0	0	0	0	0	0	0	0	8e-06	0	0	0	0	0	0	0	0
	Otu002587	k__Bacteria(100)	p__Proteobacteria(100)	c__Alphaproteobacteria(100)	o__Rhizobiales(100)	o__Rhizobiales_unclassified(100)	o__Rhizobiales_unclassified(100)		0	0	0	0	0	0	0	0	0	0	0	0	0	0	0	0	0	8e-06	0	0	0	0	0	0	0	0
	Otu002588	k__Bacteria(100)	p__Proteobacteria(100)	c__Alphaproteobacteria(100)	o__Rhizobiales(100)	f__Beijerinckiaceae(100)	g__Chelatococcus(100)		0	0	0	0	0	0	0	0	0	0	0	0	0	0	0	0	0	8e-06	0	0	0	0	0	0	0	0
	Otu002589	k__Bacteria(100)	p__Proteobacteria(100)	c__Alphaproteobacteria(100)	o__Rhizobiales(100)	f__Hyphomicrobiaceae(100)	f__Hyphomicrobiaceae_unclassified(100)		0	0	0	0	0	0	0	0	0	0	0	0	0	0	0	0	0	8e-06	0	0	0	0	0	0	0	0
	Otu002590	k__Bacteria(100)	p__Proteobacteria(100)	c__Alphaproteobacteria(100)	o__Rhizobiales(100)	f__Beijerinckiaceae(100)	g__Chelatococcus(100)		0	0	0	0	0	0	0	0	0	0	0	0	0	0	0	0	0	8e-06	0	0	0	0	0	0	0	0
	Otu002591	k__Bacteria(100)	p__Proteobacteria(100)	c__Alphaproteobacteria(100)	o__Rhizobiales(100)	f__Beijerinckiaceae(100)	g__Chelatococcus(100)		0	0	0	0	0	0	0	0	0	0	0	0	0	0	0	0	0	8e-06	0	0	0	0	0	0	0	0
	Otu002592	k__Bacteria(100)	p__Proteobacteria(100)	c__Alphaproteobacteria(100)	o__Rhizobiales(100)	f__Hyphomicrobiaceae(100)	f__Hyphomicrobiaceae_unclassified(100)		0	0	0	0	0	0	0	0	0	0	0	0	0	0	0	0	0	8e-06	0	0	0	0	0	0	0	0
	Otu002593	k__Bacteria(100)	p__Proteobacteria(100)	c__Alphaproteobacteria(100)	o__Rhizobiales(100)	f__Hyphomicrobiaceae(100)	f__Hyphomicrobiaceae_unclassified(100)		0	0	0	0	0	0	0	0	0	0	0	0	0	0	0	0	0	8e-06	0	0	0	0	0	0	0	0
	Otu002594	k__Bacteria(100)	p__Proteobacteria(100)	c__Alphaproteobacteria(100)	o__Rhizobiales(100)	o__Rhizobiales_unclassified(100)	o__Rhizobiales_unclassified(100)		0	0	0	0	0	0	0	0	0	0	0	0	0	0	0	0	0	8e-06	0	0	0	0	0	0	0	0
	Otu002595	k__Bacteria(100)	p__Proteobacteria(100)	c__Alphaproteobacteria(100)	o__Rhizobiales(100)	o__Rhizobiales_unclassified(100)	o__Rhizobiales_unclassified(100)		0	0	0	0	0	0	0	7e-06	0	0	0	0	0	0	0	0	0	0	0	0	0	0	0	0	0	0
	Otu002596	k__Bacteria(100)	p__Proteobacteria(100)	c__Alphaproteobacteria(100)	o__Rhizobiales(100)	f__Hyphomicrobiaceae(100)	f__Hyphomicrobiaceae_unclassified(100)		0	0	0	0	0	0	0	0	0	0	0	0	0	0	0	0	0	8e-06	0	0	0	0	0	0	0	0
	Otu002597	k__Bacteria(100)	p__Proteobacteria(100)	c__Alphaproteobacteria(100)	o__Rhizobiales(100)	o__Rhizobiales_unclassified(100)	o__Rhizobiales_unclassified(100)		0	0	0	0	0	0	0	0	0	0	0	0	0	0	0	0	0	8e-06	0	0	0	0	0	0	0	0
	Otu002598	k__Bacteria(100)	p__Proteobacteria(100)	c__Alphaproteobacteria(100)	o__Rhizobiales(100)	f__Hyphomicrobiaceae(100)	f__Hyphomicrobiaceae_unclassified(100)		0	0	0	0	0	0	0	0	0	0	0	0	0	0	0	0	0	8e-06	0	0	0	0	0	0	0	0
	Otu002599	k__Bacteria(100)	p__Proteobacteria(100)	c__Alphaproteobacteria(100)	o__Rhizobiales(100)	f__Hyphomicrobiaceae(100)	f__Hyphomicrobiaceae_unclassified(100)		0	0	0	0	0	0	0	0	0	0	0	0	0	0	0	0	0	8e-06	0	0	0	0	0	0	0	0
	Otu002600	k__Bacteria(100)	p__Proteobacteria(100)	c__Alphaproteobacteria(100)	o__Rhizobiales(100)	f__Hyphomicrobiaceae(100)	f__Hyphomicrobiaceae_unclassified(100)		0	0	0	0	0	0	0	0	0	0	0	0	0	0	0	0	0	8e-06	0	0	0	0	0	0	0	0
	Otu002601	k__Bacteria(100)	p__Proteobacteria(100)	c__Alphaproteobacteria(100)	o__Rhizobiales(100)	o__Rhizobiales_unclassified(100)	o__Rhizobiales_unclassified(100)		0	0	0	0	0	0	0	7e-06	0	0	0	0	0	0	0	0	0	0	0	0	0	0	0	0	0	0
	Otu002602	k__Bacteria(100)	p__Proteobacteria(100)	c__Alphaproteobacteria(100)	o__Rhizobiales(100)	f__Hyphomicrobiaceae(100)	f__Hyphomicrobiaceae_unclassified(100)		0	0	0	0	0	0	0	0	0	0	0	0	0	0	0	0	0	8e-06	0	0	0	0	0	0	0	0
	Otu002603	k__Bacteria(100)	p__Proteobacteria(100)	c__Alphaproteobacteria(100)	o__Rhizobiales(100)	f__Beijerinckiaceae(100)	g__Chelatococcus(100)		0	0	0	0	0	0	0	0	0	0	0	0	0	0	0	0	0	8e-06	0	0	0	0	0	0	0	0
	Otu002604	k__Bacteria(100)	p__Proteobacteria(100)	c__Alphaproteobacteria(100)	o__Rhizobiales(100)	f__Hyphomicrobiaceae(100)	f__Hyphomicrobiaceae_unclassified(100)		0	0	0	0	0	0	0	0	0	0	0	0	0	0	0	0	0	8e-06	0	0	0	0	0	0	0	0
	Otu002605	k__Bacteria(100)	p__Proteobacteria(100)	c__Alphaproteobacteria(100)	o__Rhizobiales(100)	f__Hyphomicrobiaceae(100)	f__Hyphomicrobiaceae_unclassified(100)		0	0	0	0	0	0	0	0	0	0	0	0	0	0	0	0	0	8e-06	0	0	0	0	0	0	0	0
	Otu002606	k__Bacteria(100)	p__Proteobacteria(100)	c__Alphaproteobacteria(100)	o__Rhizobiales(100)	f__Hyphomicrobiaceae(100)	f__Hyphomicrobiaceae_unclassified(100)		0	0	0	0	0	0	0	0	0	0	0	0	0	0	0	0	0	8e-06	0	0	0	0	0	0	0	0
	Otu002607	k__Bacteria(100)	p__Proteobacteria(100)	c__Alphaproteobacteria(100)	o__Rhizobiales(100)	o__Rhizobiales_unclassified(100)	o__Rhizobiales_unclassified(100)		0	9e-06	0	0	0	0	0	0	0	0	0	0	0	0	0	0	0	0	0	0	0	0	0	0	0	0
	Otu002608	k__Bacteria(100)	p__Proteobacteria(100)	c__Alphaproteobacteria(100)	o__Rhizobiales(100)	f__Phyllobacteriaceae(100)	f__Phyllobacteriaceae_unclassified(100)		0	0	0	0	0	0	0	0	0	0	0	0	0	0	0	0	0	0	0	0	0	8e-06	0	0	0	0
	Otu002609	k__Bacteria(100)	p__Proteobacteria(100)	c__Alphaproteobacteria(100)	o__Rhizobiales(100)	f__Phyllobacteriaceae(100)	f__Phyllobacteriaceae_unclassified(100)		0	0	0	0	0	0	0	0	0	0	0	0	0	0	0	0	0	0	0	0	0	8e-06	0	0	0	0
	Otu002610	k__Bacteria(100)	p__Proteobacteria(100)	c__Alphaproteobacteria(100)	o__Rhizobiales(100)	f__Beijerinckiaceae(100)	g__Chelatococcus(100)		0	0	0	0	0	0	0	0	0	0	0	0	0	0	0	0	7e-06	0	0	0	0	0	0	0	0	0
	Otu002611	k__Bacteria(100)	p__Proteobacteria(100)	c__Alphaproteobacteria(100)	o__Rhizobiales(100)	o__Rhizobiales_unclassified(100)	o__Rhizobiales_unclassified(100)		0	0	0	0	0	0	0	0	0	0	0	0	0	0	0	0	7e-06	0	0	0	0	0	0	0	0	0
	Otu002612	k__Bacteria(100)	p__Proteobacteria(100)	c__Alphaproteobacteria(100)	o__Rhizobiales(100)	o__Rhizobiales_unclassified(100)	o__Rhizobiales_unclassified(100)		0	0	0	0	0	0	0	0	0	0	0	0	0	0	0	1e-05	0	0	0	0	0	0	0	0	0	0
	Otu002613	k__Bacteria(100)	p__Proteobacteria(100)	c__Alphaproteobacteria(100)	o__Rhizobiales(100)	o__Rhizobiales_unclassified(100)	o__Rhizobiales_unclassified(100)		0	0	0	0	0	0	0	7e-06	0	0	0	0	0	0	0	0	0	0	0	0	0	0	0	0	0	0
	Otu002614	k__Bacteria(100)	p__Proteobacteria(100)	c__Alphaproteobacteria(100)	o__Rhizobiales(100)	f__Phyllobacteriaceae(100)	f__Phyllobacteriaceae_unclassified(100)		0	0	0	0	0	0	0	0	0	0	0	0	0	0	0	0	0	0	0	0	0	8e-06	0	0	0	0
	Otu002615	k__Bacteria(100)	p__Proteobacteria(100)	c__Alphaproteobacteria(100)	o__Rhizobiales(100)	o__Rhizobiales_unclassified(100)	o__Rhizobiales_unclassified(100)		0	0	0	0	0	0	0	0	0	0	0	0	0	0	0	1e-05	0	0	0	0	0	0	0	0	0	0
	Otu002616	k__Bacteria(100)	p__Proteobacteria(100)	c__Alphaproteobacteria(100)	o__Rhizobiales(100)	f__Phyllobacteriaceae(100)	f__Phyllobacteriaceae_unclassified(100)		0	0	0	0	0	0	0	0	0	0	0	0	0	0	0	1e-05	0	0	0	0	0	0	0	0	0	0
	Otu002617	k__Bacteria(100)	p__Proteobacteria(100)	c__Alphaproteobacteria(100)	o__Rhizobiales(100)	f__Bradyrhizobiaceae(100)	f__Bradyrhizobiaceae_unclassified(100)		0	0	8e-06	0	0	0	0	0	0	0	0	0	0	0	0	0	0	0	0	0	0	0	0	0	0	0
	Otu002618	k__Bacteria(100)	p__Proteobacteria(100)	c__Alphaproteobacteria(100)	o__Rhizobiales(100)	f__Beijerinckiaceae(100)	f__Beijerinckiaceae_unclassified(100)		0	0	8e-06	0	0	0	0	0	0	0	0	0	0	0	0	0	0	0	0	0	0	0	0	0	0	0
	Otu002619	k__Bacteria(100)	p__Proteobacteria(100)	c__Alphaproteobacteria(100)	o__Rhizobiales(100)	f__Phyllobacteriaceae(100)	f__Phyllobacteriaceae_unclassified(100)		0	0	0	0	0	0	0	0	0	0	0	0	0	0	0	1e-05	0	0	0	0	0	0	0	0	0	0
	Otu002620	k__Bacteria(100)	p__Proteobacteria(100)	c__Alphaproteobacteria(100)	o__Rhizobiales(100)	f__Hyphomicrobiaceae(100)	f__Hyphomicrobiaceae_unclassified(100)		0	0	0	1.2e-05	0	0	0	0	0	0	0	0	0	0	0	0	0	0	0	0	0	0	0	0	0	0
	Otu002621	k__Bacteria(100)	p__Proteobacteria(100)	c__Alphaproteobacteria(100)	o__Rhizobiales(100)	f__Phyllobacteriaceae(100)	f__Phyllobacteriaceae_unclassified(100)		0	0	0	0	0	0	0	0	0	0	0	0	0	0	0	1e-05	0	0	0	0	0	0	0	0	0	0
	Otu002622	k__Bacteria(100)	p__Proteobacteria(100)	c__Alphaproteobacteria(100)	o__Rhizobiales(100)	o__Rhizobiales_unclassified(100)	o__Rhizobiales_unclassified(100)		0	0	0	1.2e-05	0	0	0	0	0	0	0	0	0	0	0	0	0	0	0	0	0	0	0	0	0	0
	Otu002623	k__Bacteria(100)	p__Proteobacteria(100)	c__Alphaproteobacteria(100)	o__Rhizobiales(100)	f__Bradyrhizobiaceae(100)	f__Bradyrhizobiaceae_unclassified(100)		0	0	0	0	0	0	0	0	0	0	0	0	0	0	0	1e-05	0	0	0	0	0	0	0	0	0	0
	Otu002624	k__Bacteria(100)	p__Proteobacteria(100)	c__Alphaproteobacteria(100)	o__Rhizobiales(100)	f__Phyllobacteriaceae(100)	f__Phyllobacteriaceae_unclassified(100)		0	0	0	0	0	0	0	0	0	0	0	0	0	0	0	1e-05	0	0	0	0	0	0	0	0	0	0
	Otu002625	k__Bacteria(100)	p__Proteobacteria(100)	c__Alphaproteobacteria(100)	o__Rhizobiales(100)	f__Rhizobiaceae(100)	f__Rhizobiaceae_unclassified(100)		0	0	0	1.2e-05	0	0	0	0	0	0	0	0	0	0	0	0	0	0	0	0	0	0	0	0	0	0
	Otu002626	k__Bacteria(100)	p__Proteobacteria(100)	c__Alphaproteobacteria(100)	o__Rhizobiales(100)	o__Rhizobiales_unclassified(100)	o__Rhizobiales_unclassified(100)		0	0	0	0	0	0	0	0	0	0	0	0	0	0	0	1e-05	0	0	0	0	0	0	0	0	0	0
	Otu002627	k__Bacteria(100)	p__Proteobacteria(100)	c__Alphaproteobacteria(100)	o__Rhizobiales(100)	o__Rhizobiales_unclassified(100)	o__Rhizobiales_unclassified(100)		0	0	0	1.2e-05	0	0	0	0	0	0	0	0	0	0	0	0	0	0	0	0	0	0	0	0	0	0
	Otu002628	k__Bacteria(100)	p__Proteobacteria(100)	c__Alphaproteobacteria(100)	o__Rhizobiales(100)	o__Rhizobiales_unclassified(100)	o__Rhizobiales_unclassified(100)		0	0	0	0	0	0	0	0	0	0	0	0	0	0	0	1e-05	0	0	0	0	0	0	0	0	0	0
	Otu002629	k__Bacteria(100)	p__Proteobacteria(100)	c__Alphaproteobacteria(100)	o__Rhizobiales(100)	o__Rhizobiales_unclassified(100)	o__Rhizobiales_unclassified(100)		0	0	0	0	0	0	0	0	0	0	0	0	0	0	0	1e-05	0	0	0	0	0	0	0	0	0	0
	Otu002630	k__Bacteria(100)	p__Proteobacteria(100)	c__Alphaproteobacteria(100)	o__Rhizobiales(100)	o__Rhizobiales_unclassified(100)	o__Rhizobiales_unclassified(100)		0	0	0	0	0	0	0	7e-06	0	0	0	0	0	0	0	0	0	0	0	0	0	0	0	0	0	0
	Otu002631	k__Bacteria(100)	p__Proteobacteria(100)	c__Alphaproteobacteria(100)	o__Rhizobiales(100)	f__Rhizobiaceae(100)	f__Rhizobiaceae_unclassified(100)		0	0	0	1.2e-05	0	0	0	0	0	0	0	0	0	0	0	0	0	0	0	0	0	0	0	0	0	0
	Otu002632	k__Bacteria(100)	p__Proteobacteria(100)	c__Alphaproteobacteria(100)	o__Rhizobiales(100)	f__Phyllobacteriaceae(100)	g__Mesorhizobium(100)		0	0	0	0	0	0	0	0	0	0	0	0	0	0	0	1e-05	0	0	0	0	0	0	0	0	0	0
	Otu002633	k__Bacteria(100)	p__Proteobacteria(100)	c__Alphaproteobacteria(100)	o__Rhizobiales(100)	f__Rhizobiaceae(100)	f__Rhizobiaceae_unclassified(100)		0	0	0	1.2e-05	0	0	0	0	0	0	0	0	0	0	0	0	0	0	0	0	0	0	0	0	0	0
	Otu002634	k__Bacteria(100)	p__Proteobacteria(100)	c__Alphaproteobacteria(100)	o__Rhizobiales(100)	f__Rhizobiaceae(100)	f__Rhizobiaceae_unclassified(100)		0	0	0	1.2e-05	0	0	0	0	0	0	0	0	0	0	0	0	0	0	0	0	0	0	0	0	0	0
	Otu002635	k__Bacteria(100)	p__Proteobacteria(100)	c__Alphaproteobacteria(100)	o__Rhizobiales(100)	o__Rhizobiales_unclassified(100)	o__Rhizobiales_unclassified(100)		0	0	0	1.2e-05	0	0	0	0	0	0	0	0	0	0	0	0	0	0	0	0	0	0	0	0	0	0
	Otu002636	k__Bacteria(100)	p__Proteobacteria(100)	c__Alphaproteobacteria(100)	o__Rhizobiales(100)	o__Rhizobiales_unclassified(100)	o__Rhizobiales_unclassified(100)		0	0	0	0	0	0	0	0	0	0	0	0	0	0	0	1e-05	0	0	0	0	0	0	0	0	0	0
	Otu002637	k__Bacteria(100)	p__Proteobacteria(100)	c__Alphaproteobacteria(100)	o__Rhizobiales(100)	o__Rhizobiales_unclassified(100)	o__Rhizobiales_unclassified(100)		0	0	0	1.2e-05	0	0	0	0	0	0	0	0	0	0	0	0	0	0	0	0	0	0	0	0	0	0
	Otu002638	k__Bacteria(100)	p__Proteobacteria(100)	c__Alphaproteobacteria(100)	o__Rhizobiales(100)	f__Beijerinckiaceae(100)	g__Chelatococcus(100)		0	0	0	0	0	0	1e-05	0	0	0	0	0	0	0	0	0	0	0	0	0	0	0	0	0	0	0
	Otu002639	k__Bacteria(100)	p__Proteobacteria(100)	c__Alphaproteobacteria(100)	o__Rhizobiales(100)	f__Phyllobacteriaceae(100)	f__Phyllobacteriaceae_unclassified(100)		0	0	0	0	0	0	0	0	0	0	0	0	0	0	0	1e-05	0	0	0	0	0	0	0	0	0	0
	Otu002640	k__Bacteria(100)	p__Proteobacteria(100)	c__Alphaproteobacteria(100)	o__Rhizobiales(100)	f__Hyphomicrobiaceae(100)	f__Hyphomicrobiaceae_unclassified(100)		0	0	0	0	0	0	0	0	0	0	0	0	0	0	0	1e-05	0	0	0	0	0	0	0	0	0	0
	Otu002641	k__Bacteria(100)	p__Proteobacteria(100)	c__Alphaproteobacteria(100)	o__Rhizobiales(100)	o__Rhizobiales_unclassified(100)	o__Rhizobiales_unclassified(100)		0	0	0	0	0	0	0	0	0	0	0	0	0	0	0	1e-05	0	0	0	0	0	0	0	0	0	0
	Otu002642	k__Bacteria(100)	p__Proteobacteria(100)	c__Alphaproteobacteria(100)	o__Rhizobiales(100)	f__Phyllobacteriaceae(100)	g__Mesorhizobium(100)		0	0	0	0	0	0	0	0	0	0	0	0	0	0	0	1e-05	0	0	0	0	0	0	0	0	0	0
	Otu002643	k__Bacteria(100)	p__Proteobacteria(100)	c__Alphaproteobacteria(100)	o__Rhizobiales(100)	f__Phyllobacteriaceae(100)	f__Phyllobacteriaceae_unclassified(100)		0	0	0	0	0	0	0	0	0	0	0	0	0	0	0	1e-05	0	0	0	0	0	0	0	0	0	0
	Otu002644	k__Bacteria(100)	p__Proteobacteria(100)	c__Alphaproteobacteria(100)	o__Rhizobiales(100)	o__Rhizobiales_unclassified(100)	o__Rhizobiales_unclassified(100)		0	0	0	0	0	0	0	0	0	0	0	0	0	0	0	1e-05	0	0	0	0	0	0	0	0	0	0
	Otu002645	k__Bacteria(100)	p__Proteobacteria(100)	c__Alphaproteobacteria(100)	o__Rhizobiales(100)	o__Rhizobiales_unclassified(100)	o__Rhizobiales_unclassified(100)		0	0	0	1.2e-05	0	0	0	0	0	0	0	0	0	0	0	0	0	0	0	0	0	0	0	0	0	0
	Otu002646	k__Bacteria(100)	p__Proteobacteria(100)	c__Alphaproteobacteria(100)	o__Rhizobiales(100)	f__Rhizobiaceae(100)	f__Rhizobiaceae_unclassified(100)		0	0	0	1.2e-05	0	0	0	0	0	0	0	0	0	0	0	0	0	0	0	0	0	0	0	0	0	0
	Otu002647	k__Bacteria(100)	p__Proteobacteria(100)	c__Alphaproteobacteria(100)	o__Rhizobiales(100)	f__Phyllobacteriaceae(100)	g__Mesorhizobium(100)		0	0	0	0	0	0	0	0	0	0	0	0	0	0	0	1e-05	0	0	0	0	0	0	0	0	0	0
	Otu002648	k__Bacteria(100)	p__Proteobacteria(100)	c__Alphaproteobacteria(100)	o__Rhizobiales(100)	f__Phyllobacteriaceae(100)	g__Mesorhizobium(100)		0	0	0	0	0	0	0	0	0	0	0	0	0	0	0	1e-05	0	0	0	0	0	0	0	0	0	0
	Otu002649	k__Bacteria(100)	p__Proteobacteria(100)	c__Alphaproteobacteria(100)	o__Rhizobiales(100)	f__Phyllobacteriaceae(100)	f__Phyllobacteriaceae_unclassified(100)		0	0	0	0	0	0	0	0	0	0	0	0	0	0	0	1e-05	0	0	0	0	0	0	0	0	0	0
	Otu002650	k__Bacteria(100)	p__Proteobacteria(100)	c__Alphaproteobacteria(100)	o__Rhizobiales(100)	o__Rhizobiales_unclassified(100)	o__Rhizobiales_unclassified(100)		0	0	0	0	0	0	0	0	0	0	0	0	0	0	0	1e-05	0	0	0	0	0	0	0	0	0	0
	Otu002651	k__Bacteria(100)	p__Proteobacteria(100)	c__Alphaproteobacteria(100)	o__Rhizobiales(100)	o__Rhizobiales_unclassified(100)	o__Rhizobiales_unclassified(100)		0	0	0	0	0	0	0	0	0	0	0	0	0	0	1.1e-05	0	0	0	0	0	0	0	0	0	0	0
	Otu002652	k__Bacteria(100)	p__Proteobacteria(100)	c__Alphaproteobacteria(100)	o__Rhizobiales(100)	f__Phyllobacteriaceae(100)	f__Phyllobacteriaceae_unclassified(100)		0	0	0	0	0	0	0	0	0	0	0	0	0	0	1.1e-05	0	0	0	0	0	0	0	0	0	0	0
	Otu002653	k__Bacteria(100)	p__Proteobacteria(100)	c__Alphaproteobacteria(100)	o__Rhizobiales(100)	o__Rhizobiales_unclassified(100)	o__Rhizobiales_unclassified(100)		0	0	0	1.2e-05	0	0	0	0	0	0	0	0	0	0	0	0	0	0	0	0	0	0	0	0	0	0
	Otu002654	k__Bacteria(100)	p__Proteobacteria(100)	c__Alphaproteobacteria(100)	o__Rhizobiales(100)	f__Rhizobiaceae(100)	f__Rhizobiaceae_unclassified(100)		0	0	0	1.2e-05	0	0	0	0	0	0	0	0	0	0	0	0	0	0	0	0	0	0	0	0	0	0
	Otu002655	k__Bacteria(100)	p__Proteobacteria(100)	c__Alphaproteobacteria(100)	o__Rhizobiales(100)	o__Rhizobiales_unclassified(100)	o__Rhizobiales_unclassified(100)		0	0	0	1.2e-05	0	0	0	0	0	0	0	0	0	0	0	0	0	0	0	0	0	0	0	0	0	0
	Otu002656	k__Bacteria(100)	p__Proteobacteria(100)	c__Alphaproteobacteria(100)	o__Rhizobiales(100)	o__Rhizobiales_unclassified(100)	o__Rhizobiales_unclassified(100)		0	0	0	1.2e-05	0	0	0	0	0	0	0	0	0	0	0	0	0	0	0	0	0	0	0	0	0	0
	Otu002657	k__Bacteria(100)	p__Proteobacteria(100)	c__Alphaproteobacteria(100)	o__Rhizobiales(100)	f__Hyphomicrobiaceae(100)	g__Hyphomicrobium(100)		0	0	0	1.2e-05	0	0	0	0	0	0	0	0	0	0	0	0	0	0	0	0	0	0	0	0	0	0
	Otu002658	k__Bacteria(100)	p__Proteobacteria(100)	c__Alphaproteobacteria(100)	o__Rhizobiales(100)	o__Rhizobiales_unclassified(100)	o__Rhizobiales_unclassified(100)		0	0	0	1.2e-05	0	0	0	0	0	0	0	0	0	0	0	0	0	0	0	0	0	0	0	0	0	0
	Otu002659	k__Bacteria(100)	p__Proteobacteria(100)	c__Alphaproteobacteria(100)	o__Rhizobiales(100)	f__Hyphomicrobiaceae(100)	f__Hyphomicrobiaceae_unclassified(100)		0	0	0	1.2e-05	0	0	0	0	0	0	0	0	0	0	0	0	0	0	0	0	0	0	0	0	0	0
	Otu002660	k__Bacteria(100)	p__Proteobacteria(100)	c__Alphaproteobacteria(100)	o__Rhizobiales(100)	f__Hyphomicrobiaceae(100)	f__Hyphomicrobiaceae_unclassified(100)		0	0	0	0	0	0	0	0	0	0	0	0	0	0	0	0	0	0	0	0	0	0	1.3e-05	0	0	0
	Otu002661	k__Bacteria(100)	p__Proteobacteria(100)	c__Alphaproteobacteria(100)	o__Rhizobiales(100)	o__Rhizobiales_unclassified(100)	o__Rhizobiales_unclassified(100)		0	0	0	0	0	0	0	0	0	0	0	0	0	0	1.1e-05	0	0	0	0	0	0	0	0	0	0	0
	Otu002662	k__Bacteria(100)	p__Proteobacteria(100)	c__Alphaproteobacteria(100)	o__Rhizobiales(100)	o__Rhizobiales_unclassified(100)	o__Rhizobiales_unclassified(100)		0	0	0	0	0	0	0	0	0	0	0	0	0	0	0	0	0	0	0	0	0	0	0	0	8e-06	0
	Otu002663	k__Bacteria(100)	p__Proteobacteria(100)	c__Alphaproteobacteria(100)	o__Rhizobiales(100)	f__Phyllobacteriaceae(100)	f__Phyllobacteriaceae_unclassified(100)		0	0	0	0	0	0	0	0	0	0	0	0	0	0	1.1e-05	0	0	0	0	0	0	0	0	0	0	0
	Otu002664	k__Bacteria(100)	p__Proteobacteria(100)	c__Alphaproteobacteria(100)	o__Rhizobiales(100)	f__Methylobacteriaceae(100)	g__Methylobacterium(100)	s__organophilum(100)	0	0	0	0	0	0	0	0	0	0	0	0	0	0	1.1e-05	0	0	0	0	0	0	0	0	0	0	0
	Otu002665	k__Bacteria(100)	p__Proteobacteria(100)	c__Alphaproteobacteria(100)	o__Rhizobiales(100)	o__Rhizobiales_unclassified(100)	o__Rhizobiales_unclassified(100)		0	0	0	0	0	0	0	0	0	0	0	0	0	0	1.1e-05	0	0	0	0	0	0	0	0	0	0	0
	Otu002666	k__Bacteria(100)	p__Proteobacteria(100)	c__Alphaproteobacteria(100)	o__Rhizobiales(100)	f__Beijerinckiaceae(100)	g__Chelatococcus(100)		0	0	0	0	0	0	0	0	0	0	0	0	0	0	0	0	0	0	0	0	0	0	0	0	8e-06	0
	Otu002667	k__Bacteria(100)	p__Proteobacteria(100)	c__Alphaproteobacteria(100)	o__Rhizobiales(100)	o__Rhizobiales_unclassified(100)	o__Rhizobiales_unclassified(100)		0	0	0	0	0	0	0	0	0	0	0	0	0	0	1.1e-05	0	0	0	0	0	0	0	0	0	0	0
	Otu002668	k__Bacteria(100)	p__Proteobacteria(100)	c__Alphaproteobacteria(100)	o__Rhizobiales(100)	o__Rhizobiales_unclassified(100)	o__Rhizobiales_unclassified(100)		0	0	0	0	0	0	0	0	0	0	0	0	0	0	1.1e-05	0	0	0	0	0	0	0	0	0	0	0
	Otu002669	k__Bacteria(100)	p__Proteobacteria(100)	c__Alphaproteobacteria(100)	o__Rhizobiales(100)	o__Rhizobiales_unclassified(100)	o__Rhizobiales_unclassified(100)		0	0	0	0	0	0	0	0	0	0	0	0	0	0	1.1e-05	0	0	0	0	0	0	0	0	0	0	0
	Otu002670	k__Bacteria(100)	p__Proteobacteria(100)	c__Alphaproteobacteria(100)	o__Rhizobiales(100)	o__Rhizobiales_unclassified(100)	o__Rhizobiales_unclassified(100)		0	0	0	0	0	0	0	7e-06	0	0	0	0	0	0	0	0	0	0	0	0	0	0	0	0	0	0
	Otu002671	k__Bacteria(100)	p__Proteobacteria(100)	c__Alphaproteobacteria(100)	o__Rhizobiales(100)	f__Beijerinckiaceae(100)	g__Chelatococcus(100)		0	0	0	0	0	0	0	0	0	0	0	0	0	0	0	0	0	0	0	0	0	0	0	0	8e-06	0
	Otu002672	k__Bacteria(100)	p__Proteobacteria(100)	c__Alphaproteobacteria(100)	o__Rhizobiales(100)	o__Rhizobiales_unclassified(100)	o__Rhizobiales_unclassified(100)		0	0	0	0	0	0	0	0	0	0	0	0	0	0	1.1e-05	0	0	0	0	0	0	0	0	0	0	0
	Otu002673	k__Bacteria(100)	p__Proteobacteria(100)	c__Alphaproteobacteria(100)	o__Rhizobiales(100)	f__Bradyrhizobiaceae(100)	f__Bradyrhizobiaceae_unclassified(100)		0	0	0	0	0	0	0	0	0	0	0	0	0	0	1.1e-05	0	0	0	0	0	0	0	0	0	0	0
	Otu002674	k__Bacteria(100)	p__Proteobacteria(100)	c__Alphaproteobacteria(100)	o__Rhizobiales(100)	f__Bradyrhizobiaceae(100)	f__Bradyrhizobiaceae_unclassified(100)		0	0	0	0	0	0	0	0	0	0	0	0	0	0	1.1e-05	0	0	0	0	0	0	0	0	0	0	0
	Otu002675	k__Bacteria(100)	p__Proteobacteria(100)	c__Alphaproteobacteria(100)	o__Rhizobiales(100)	o__Rhizobiales_unclassified(100)	o__Rhizobiales_unclassified(100)		0	0	0	0	0	0	0	0	0	0	0	0	0	0	1.1e-05	0	0	0	0	0	0	0	0	0	0	0
	Otu002676	k__Bacteria(100)	p__Proteobacteria(100)	c__Alphaproteobacteria(100)	o__Rhizobiales(100)	o__Rhizobiales_unclassified(100)	o__Rhizobiales_unclassified(100)		0	0	0	0	0	0	0	0	0	0	0	0	0	0	0	0	0	0	0	0	0	0	0	0	8e-06	0
	Otu002677	k__Bacteria(100)	p__Proteobacteria(100)	c__Alphaproteobacteria(100)	o__Rhizobiales(100)	f__Phyllobacteriaceae(100)	f__Phyllobacteriaceae_unclassified(100)		0	0	0	0	0	0	0	0	0	0	0	0	0	0	1.1e-05	0	0	0	0	0	0	0	0	0	0	0
	Otu002678	k__Bacteria(100)	p__Proteobacteria(100)	c__Alphaproteobacteria(100)	o__Rhizobiales(100)	f__Hyphomicrobiaceae(100)	g__Devosia(100)		0	0	0	0	0	0	0	0	0	0	0	0	0	0	1.1e-05	0	0	0	0	0	0	0	0	0	0	0
	Otu002679	k__Bacteria(100)	p__Proteobacteria(100)	c__Alphaproteobacteria(100)	o__Rhizobiales(100)	f__Hyphomicrobiaceae(100)	g__Devosia(100)		0	0	0	0	0	0	0	0	0	0	0	0	0	0	1.1e-05	0	0	0	0	0	0	0	0	0	0	0
	Otu002680	k__Bacteria(100)	p__Proteobacteria(100)	c__Alphaproteobacteria(100)	o__Rhizobiales(100)	f__Beijerinckiaceae(100)	g__Chelatococcus(100)		0	0	0	0	0	0	0	0	0	0	0	0	0	0	0	0	0	0	0	0	0	0	0	0	8e-06	0
	Otu002681	k__Bacteria(100)	p__Proteobacteria(100)	c__Alphaproteobacteria(100)	o__Rhizobiales(100)	o__Rhizobiales_unclassified(100)	o__Rhizobiales_unclassified(100)		0	0	0	0	0	0	0	0	0	0	0	0	0	0	0	0	0	0	0	0	0	0	0	0	8e-06	0
	Otu002682	k__Bacteria(100)	p__Proteobacteria(100)	c__Alphaproteobacteria(100)	o__Rhizobiales(100)	f__Phyllobacteriaceae(100)	f__Phyllobacteriaceae_unclassified(100)		0	0	0	0	0	0	0	0	0	0	0	0	0	0	0	0	0	0	0	0	0	0	0	0	8e-06	0
	Otu002683	k__Bacteria(100)	p__Proteobacteria(100)	c__Alphaproteobacteria(100)	o__Rhizobiales(100)	f__Bradyrhizobiaceae(100)	f__Bradyrhizobiaceae_unclassified(100)		0	0	0	0	0	0	0	0	0	0	0	0	0	0	0	0	0	0	0	0	0	0	0	0	8e-06	0
	Otu002684	k__Bacteria(100)	p__Proteobacteria(100)	c__Alphaproteobacteria(100)	o__Rhizobiales(100)	o__Rhizobiales_unclassified(100)	o__Rhizobiales_unclassified(100)		0	0	0	0	0	0	0	0	0	0	0	0	0	0	0	0	0	0	0	0	0	0	0	0	8e-06	0
	Otu002685	k__Bacteria(100)	p__Proteobacteria(100)	c__Alphaproteobacteria(100)	o__Rhizobiales(100)	f__Beijerinckiaceae(100)	g__Chelatococcus(100)		0	0	0	0	0	0	0	0	0	0	0	0	0	0	0	0	0	0	0	0	0	0	0	0	8e-06	0
	Otu002686	k__Bacteria(100)	p__Proteobacteria(100)	c__Alphaproteobacteria(100)	o__Rhizobiales(100)	o__Rhizobiales_unclassified(100)	o__Rhizobiales_unclassified(100)		0	0	0	0	0	0	0	0	0	0	0	0	0	0	0	0	0	0	0	0	0	0	0	0	8e-06	0
	Otu002687	k__Bacteria(100)	p__Proteobacteria(100)	c__Alphaproteobacteria(100)	o__Rhizobiales(100)	f__Beijerinckiaceae(100)	g__Chelatococcus(100)		0	0	0	0	0	0	0	0	0	0	0	0	0	0	0	0	0	0	0	0	0	0	0	0	8e-06	0
	Otu002688	k__Bacteria(100)	p__Proteobacteria(100)	c__Alphaproteobacteria(100)	o__Rhizobiales(100)	f__Rhizobiaceae(100)	g__Rhizobium(100)		0	0	0	0	0	0	0	0	0	0	0	0	0	8e-06	0	0	0	0	0	0	0	0	0	0	0	0
	Otu002689	k__Bacteria(100)	p__Proteobacteria(100)	c__Alphaproteobacteria(100)	o__Rhizobiales(100)	f__Beijerinckiaceae(100)	f__Beijerinckiaceae_unclassified(100)		0	0	0	0	0	0	0	0	0	0	0	0	0	0	0	0	0	0	0	0	0	0	0	0	8e-06	0
	Otu002690	k__Bacteria(100)	p__Proteobacteria(100)	c__Alphaproteobacteria(100)	o__Rhizobiales(100)	o__Rhizobiales_unclassified(100)	o__Rhizobiales_unclassified(100)		0	0	0	0	0	0	0	7e-06	0	0	0	0	0	0	0	0	0	0	0	0	0	0	0	0	0	0
	Otu002691	k__Bacteria(100)	p__Proteobacteria(100)	c__Alphaproteobacteria(100)	o__Rhizobiales(100)	f__Beijerinckiaceae(100)	g__Chelatococcus(100)		0	0	0	0	0	0	0	0	0	0	0	0	0	0	0	0	0	0	0	0	0	0	0	0	8e-06	0
	Otu002692	k__Bacteria(100)	p__Proteobacteria(100)	c__Alphaproteobacteria(100)	o__Rhizobiales(100)	o__Rhizobiales_unclassified(100)	o__Rhizobiales_unclassified(100)		0	0	0	0	0	0	0	0	0	0	0	0	0	0	0	0	0	0	0	0	0	0	0	0	8e-06	0
	Otu002693	k__Bacteria(100)	p__Proteobacteria(100)	c__Alphaproteobacteria(100)	o__Rhizobiales(100)	f__Beijerinckiaceae(100)	g__Chelatococcus(100)		0	0	0	0	0	0	0	0	0	0	0	0	0	0	0	0	0	0	0	0	0	0	0	0	8e-06	0
	Otu002694	k__Bacteria(100)	p__Proteobacteria(100)	c__Alphaproteobacteria(100)	o__Rhizobiales(100)	o__Rhizobiales_unclassified(100)	o__Rhizobiales_unclassified(100)		0	0	0	0	0	0	0	0	0	0	0	0	0	8e-06	0	0	0	0	0	0	0	0	0	0	0	0
	Otu002695	k__Bacteria(100)	p__Proteobacteria(100)	c__Alphaproteobacteria(100)	o__Rhizobiales(100)	o__Rhizobiales_unclassified(100)	o__Rhizobiales_unclassified(100)		0	0	0	0	0	0	0	0	0	0	0	0	0	0	0	0	0	0	0	0	0	0	0	0	8e-06	0
	Otu002696	k__Bacteria(100)	p__Proteobacteria(100)	c__Alphaproteobacteria(100)	o__Rhizobiales(100)	f__Methylobacteriaceae(100)	g__Methylobacterium(100)		0	0	0	0	0	0	0	0	0	0	0	0	0	8e-06	0	0	0	0	0	0	0	0	0	0	0	0
	Otu002697	k__Bacteria(100)	p__Proteobacteria(100)	c__Alphaproteobacteria(100)	o__Rhizobiales(100)	f__Methylobacteriaceae(100)	g__Methylobacterium(100)	s__mesophilicum(100)	0	0	0	0	0	0	0	0	0	0	0	0	0	8e-06	0	0	0	0	0	0	0	0	0	0	0	0
	Otu002698	k__Bacteria(100)	p__Proteobacteria(100)	c__Alphaproteobacteria(100)	o__Rhizobiales(100)	f__Rhizobiaceae(100)	f__Rhizobiaceae_unclassified(100)		0	0	0	0	0	0	0	0	0	0	0	0	0	8e-06	0	0	0	0	0	0	0	0	0	0	0	0
	Otu002699	k__Bacteria(100)	p__Proteobacteria(100)	c__Alphaproteobacteria(100)	o__Rhizobiales(100)	o__Rhizobiales_unclassified(100)	o__Rhizobiales_unclassified(100)		0	0	0	0	0	0	0	0	0	0	0	0	0	0	0	0	0	0	0	0	0	0	0	0	8e-06	0
	Otu002700	k__Bacteria(100)	p__Proteobacteria(100)	c__Alphaproteobacteria(100)	o__Rhizobiales(100)	f__Rhizobiaceae(100)	g__Rhizobium(100)	s__leguminosarum(100)	0	0	0	0	0	0	0	0	0	0	0	0	0	8e-06	0	0	0	0	0	0	0	0	0	0	0	0
	Otu002701	k__Bacteria(100)	p__Proteobacteria(100)	c__Alphaproteobacteria(100)	o__Rhizobiales(100)	f__Beijerinckiaceae(100)	g__Chelatococcus(100)		0	0	0	0	0	0	0	0	0	0	0	0	0	0	0	0	0	0	0	0	0	0	0	0	8e-06	0
	Otu002702	k__Bacteria(100)	p__Proteobacteria(100)	c__Alphaproteobacteria(100)	o__Rhizobiales(100)	o__Rhizobiales_unclassified(100)	o__Rhizobiales_unclassified(100)		0	0	0	0	0	0	0	7e-06	0	0	0	0	0	0	0	0	0	0	0	0	0	0	0	0	0	0
	Otu002703	k__Bacteria(100)	p__Actinobacteria(100)	c__Actinobacteria(100)	o__Actinomycetales(100)	f__Corynebacteriaceae(100)	g__Corynebacterium(100)		0	0	0	0	9e-06	0	0	0	0	0	0	0	0	0	0	0	0	0	0	0	0	0	0	0	0	0
	Otu002704	k__Bacteria(100)	p__Proteobacteria(100)	c__Alphaproteobacteria(100)	o__Rhizobiales(100)	o__Rhizobiales_unclassified(100)	o__Rhizobiales_unclassified(100)		0	0	0	0	0	0	0	0	0	0	0	0	0	8e-06	0	0	0	0	0	0	0	0	0	0	0	0
	Otu002705	k__Bacteria(100)	p__Proteobacteria(100)	c__Alphaproteobacteria(100)	o__Rhizobiales(100)	o__Rhizobiales_unclassified(100)	o__Rhizobiales_unclassified(100)		0	0	0	0	0	0	0	0	0	0	0	0	0	0	0	0	0	0	0	0	0	0	0	0	8e-06	0
	Otu002706	k__Bacteria(100)	p__Proteobacteria(100)	c__Alphaproteobacteria(100)	o__Rhizobiales(100)	f__Rhizobiaceae(100)	g__Rhizobium(100)	s__leguminosarum(100)	0	0	0	0	0	0	0	0	0	0	0	0	0	8e-06	0	0	0	0	0	0	0	0	0	0	0	0
	Otu002707	k__Bacteria(100)	p__Proteobacteria(100)	c__Alphaproteobacteria(100)	o__Rhizobiales(100)	f__Phyllobacteriaceae(100)	g__Chelativorans(100)		0	0	0	0	0	0	0	0	0	0	0	0	0	8e-06	0	0	0	0	0	0	0	0	0	0	0	0
	Otu002708	k__Bacteria(100)	p__Proteobacteria(100)	c__Alphaproteobacteria(100)	o__Rhizobiales(100)	f__Beijerinckiaceae(100)	f__Beijerinckiaceae_unclassified(100)		0	0	0	0	0	0	0	0	0	0	0	0	0	0	0	0	0	0	0	0	0	0	0	0	8e-06	0
	Otu002709	k__Bacteria(100)	p__Proteobacteria(100)	c__Alphaproteobacteria(100)	o__Rhizobiales(100)	f__Bradyrhizobiaceae(100)	f__Bradyrhizobiaceae_unclassified(100)		0	0	0	0	0	0	0	0	0	0	0	0	0	8e-06	0	0	0	0	0	0	0	0	0	0	0	0
	Otu002710	k__Bacteria(100)	p__Proteobacteria(100)	c__Alphaproteobacteria(100)	o__Rhizobiales(100)	f__Methylobacteriaceae(100)	g__Methylobacterium(100)		0	0	0	0	0	0	0	0	0	0	0	0	0	8e-06	0	0	0	0	0	0	0	0	0	0	0	0
	Otu002711	k__Bacteria(100)	p__Proteobacteria(100)	c__Alphaproteobacteria(100)	o__Rhizobiales(100)	f__Beijerinckiaceae(100)	g__Chelatococcus(100)		0	0	0	0	0	0	1e-05	0	0	0	0	0	0	0	0	0	0	0	0	0	0	0	0	0	0	0
	Otu002712	k__Bacteria(100)	p__Proteobacteria(100)	c__Alphaproteobacteria(100)	o__Rhizobiales(100)	f__Beijerinckiaceae(100)	g__Chelatococcus(100)		0	0	0	0	0	0	0	0	0	0	0	0	0	0	0	0	0	0	0	0	0	0	0	0	8e-06	0
	Otu002713	k__Bacteria(100)	p__Proteobacteria(100)	c__Alphaproteobacteria(100)	o__Rhizobiales(100)	f__Bradyrhizobiaceae(100)	f__Bradyrhizobiaceae_unclassified(100)		0	0	0	0	0	0	0	0	0	0	0	0	0	8e-06	0	0	0	0	0	0	0	0	0	0	0	0
	Otu002714	k__Bacteria(100)	p__Proteobacteria(100)	c__Alphaproteobacteria(100)	o__Rhizobiales(100)	f__Rhizobiaceae(100)	g__Rhizobium(100)		0	0	0	0	0	0	0	0	0	0	0	0	0	8e-06	0	0	0	0	0	0	0	0	0	0	0	0
	Otu002715	k__Bacteria(100)	p__Proteobacteria(100)	c__Alphaproteobacteria(100)	o__Rhizobiales(100)	o__Rhizobiales_unclassified(100)	o__Rhizobiales_unclassified(100)		0	0	0	0	0	0	0	0	0	0	0	0	0	0	0	0	0	0	0	0	0	0	0	0	8e-06	0
	Otu002716	k__Bacteria(100)	p__Proteobacteria(100)	c__Alphaproteobacteria(100)	o__Rhizobiales(100)	o__Rhizobiales_unclassified(100)	o__Rhizobiales_unclassified(100)		0	0	0	0	0	0	0	0	0	0	0	0	0	0	0	0	0	0	0	0	0	0	0	0	8e-06	0
	Otu002717	k__Bacteria(100)	p__Proteobacteria(100)	c__Alphaproteobacteria(100)	o__Rhizobiales(100)	f__Phyllobacteriaceae(100)	f__Phyllobacteriaceae_unclassified(100)		0	0	0	0	0	0	0	0	0	0	0	0	0	8e-06	0	0	0	0	0	0	0	0	0	0	0	0
	Otu002718	k__Bacteria(100)	p__Proteobacteria(100)	c__Alphaproteobacteria(100)	o__Rhizobiales(100)	o__Rhizobiales_unclassified(100)	o__Rhizobiales_unclassified(100)		0	0	0	0	0	0	0	0	0	0	0	0	0	8e-06	0	0	0	0	0	0	0	0	0	0	0	0
	Otu002719	k__Bacteria(100)	p__Proteobacteria(100)	c__Alphaproteobacteria(100)	o__Rhizobiales(100)	f__Rhizobiaceae(100)	g__Rhizobium(100)		0	0	0	0	0	0	0	0	0	0	0	0	0	8e-06	0	0	0	0	0	0	0	0	0	0	0	0
	Otu002720	k__Bacteria(100)	p__Actinobacteria(100)	c__Actinobacteria(100)	o__Actinomycetales(100)	f__Pseudonocardiaceae(100)	f__Pseudonocardiaceae_unclassified(100)		0	0	0	0	0	0	0	0	0	0	0	0	0	0	0	0	0	0	0	0	0	0	0	0	8e-06	0
	Otu002721	k__Bacteria(100)	p__Proteobacteria(100)	c__Alphaproteobacteria(100)	o__Rhizobiales(100)	f__Rhizobiaceae(100)	g__Rhizobium(100)		0	0	0	0	0	0	0	0	0	0	0	0	0	8e-06	0	0	0	0	0	0	0	0	0	0	0	0
	Otu002722	k__Bacteria(100)	p__Proteobacteria(100)	c__Alphaproteobacteria(100)	o__Rhizobiales(100)	f__Rhizobiaceae(100)	g__Rhizobium(100)		0	0	0	0	0	0	0	0	0	0	0	0	0	8e-06	0	0	0	0	0	0	0	0	0	0	0	0
	Otu002723	k__Bacteria(100)	p__Proteobacteria(100)	c__Alphaproteobacteria(100)	o__Rhizobiales(100)	o__Rhizobiales_unclassified(100)	o__Rhizobiales_unclassified(100)		0	0	0	0	0	0	0	0	0	0	0	0	0	0	0	0	0	0	0	0	0	0	0	0	8e-06	0
	Otu002724	k__Bacteria(100)	p__Proteobacteria(100)	c__Alphaproteobacteria(100)	o__Rhizobiales(100)	f__Beijerinckiaceae(100)	g__Chelatococcus(100)		0	0	0	0	0	0	0	0	0	0	0	0	0	8e-06	0	0	0	0	0	0	0	0	0	0	0	0
	Otu002725	k__Bacteria(100)	p__Proteobacteria(100)	c__Alphaproteobacteria(100)	o__Rhizobiales(100)	f__Rhizobiaceae(100)	g__Rhizobium(100)		0	0	0	0	0	0	0	0	0	0	0	0	0	8e-06	0	0	0	0	0	0	0	0	0	0	0	0
	Otu002726	k__Bacteria(100)	p__Proteobacteria(100)	c__Alphaproteobacteria(100)	o__Rhizobiales(100)	o__Rhizobiales_unclassified(100)	o__Rhizobiales_unclassified(100)		0	0	0	0	0	0	0	0	0	0	0	0	0	8e-06	0	0	0	0	0	0	0	0	0	0	0	0
	Otu002727	k__Bacteria(100)	p__Proteobacteria(100)	c__Alphaproteobacteria(100)	o__Rhizobiales(100)	f__Hyphomicrobiaceae(100)	g__Rhodoplanes(100)		0	0	0	0	0	0	1e-05	0	0	0	0	0	0	0	0	0	0	0	0	0	0	0	0	0	0	0
	Otu002728	k__Bacteria(100)	p__Proteobacteria(100)	c__Alphaproteobacteria(100)	o__Rhizobiales(100)	o__Rhizobiales_unclassified(100)	o__Rhizobiales_unclassified(100)		0	0	0	0	0	0	0	0	0	0	0	0	0	0	0	0	0	0	0	0	0	0	0	0	8e-06	0
	Otu002729	k__Bacteria(100)	p__Proteobacteria(100)	c__Alphaproteobacteria(100)	o__Rhizobiales(100)	f__Rhizobiaceae(100)	g__Rhizobium(100)		0	0	0	0	0	0	0	0	0	0	0	0	0	8e-06	0	0	0	0	0	0	0	0	0	0	0	0
	Otu002730	k__Bacteria(100)	p__Proteobacteria(100)	c__Alphaproteobacteria(100)	o__Rhizobiales(100)	o__Rhizobiales_unclassified(100)	o__Rhizobiales_unclassified(100)		0	0	0	0	0	0	0	0	0	0	0	0	0	8e-06	0	0	0	0	0	0	0	0	0	0	0	0
	Otu002731	k__Bacteria(100)	p__Proteobacteria(100)	c__Alphaproteobacteria(100)	o__Rhizobiales(100)	f__Bradyrhizobiaceae(100)	f__Bradyrhizobiaceae_unclassified(100)		0	0	0	0	0	0	0	0	0	0	0	0	9e-06	0	0	0	0	0	0	0	0	0	0	0	0	0
	Otu002732	k__Bacteria(100)	p__Proteobacteria(100)	c__Alphaproteobacteria(100)	o__Rhizobiales(100)	o__Rhizobiales_unclassified(100)	o__Rhizobiales_unclassified(100)		0	0	0	0	0	0	0	0	0	0	0	0	0	0	0	0	0	0	0	0	0	0	0	0	8e-06	0
	Otu002733	k__Bacteria(100)	p__Proteobacteria(100)	c__Alphaproteobacteria(100)	o__Rhizobiales(100)	f__Beijerinckiaceae(100)	g__Chelatococcus(100)		0	0	0	0	0	0	1e-05	0	0	0	0	0	0	0	0	0	0	0	0	0	0	0	0	0	0	0
	Otu002734	k__Bacteria(100)	p__Proteobacteria(100)	c__Alphaproteobacteria(100)	o__Rhizobiales(100)	f__Hyphomicrobiaceae(100)	g__Hyphomicrobium(100)		0	0	0	0	9e-06	0	0	0	0	0	0	0	0	0	0	0	0	0	0	0	0	0	0	0	0	0
	Otu002735	k__Bacteria(100)	p__Proteobacteria(100)	c__Alphaproteobacteria(100)	o__Rhizobiales(100)	o__Rhizobiales_unclassified(100)	o__Rhizobiales_unclassified(100)		0	0	0	0	9e-06	0	0	0	0	0	0	0	0	0	0	0	0	0	0	0	0	0	0	0	0	0
	Otu002736	k__Bacteria(100)	p__Proteobacteria(100)	c__Alphaproteobacteria(100)	o__Rhizobiales(100)	o__Rhizobiales_unclassified(100)	o__Rhizobiales_unclassified(100)		0	0	0	0	9e-06	0	0	0	0	0	0	0	0	0	0	0	0	0	0	0	0	0	0	0	0	0
	Otu002737	k__Bacteria(100)	p__Proteobacteria(100)	c__Alphaproteobacteria(100)	o__Rhizobiales(100)	f__Phyllobacteriaceae(100)	g__Hoeflea(100)		0	0	0	0	0	0	0	0	0	0	0	0	9e-06	0	0	0	0	0	0	0	0	0	0	0	0	0
	Otu002738	k__Bacteria(100)	p__Proteobacteria(100)	c__Alphaproteobacteria(100)	o__Rhizobiales(100)	f__Bradyrhizobiaceae(100)	f__Bradyrhizobiaceae_unclassified(100)		0	0	0	0	0	0	0	0	0	0	0	0	9e-06	0	0	0	0	0	0	0	0	0	0	0	0	0
	Otu002739	k__Bacteria(100)	p__Proteobacteria(100)	c__Alphaproteobacteria(100)	o__Rhizobiales(100)	f__Bradyrhizobiaceae(100)	f__Bradyrhizobiaceae_unclassified(100)		0	0	0	0	0	0	0	0	0	0	0	0	9e-06	0	0	0	0	0	0	0	0	0	0	0	0	0
	Otu002740	k__Bacteria(100)	p__Proteobacteria(100)	c__Alphaproteobacteria(100)	o__Rhizobiales(100)	f__Bradyrhizobiaceae(100)	f__Bradyrhizobiaceae_unclassified(100)		0	0	0	0	0	0	0	0	0	0	0	0	9e-06	0	0	0	0	0	0	0	0	0	0	0	0	0
	Otu002741	k__Bacteria(100)	p__Proteobacteria(100)	c__Alphaproteobacteria(100)	o__Rhizobiales(100)	f__Bradyrhizobiaceae(100)	f__Bradyrhizobiaceae_unclassified(100)		0	0	0	0	0	0	0	0	0	0	0	0	9e-06	0	0	0	0	0	0	0	0	0	0	0	0	0
	Otu002742	k__Bacteria(100)	p__Proteobacteria(100)	c__Alphaproteobacteria(100)	o__Rhizobiales(100)	o__Rhizobiales_unclassified(100)	o__Rhizobiales_unclassified(100)		0	0	0	0	0	0	0	7e-06	0	0	0	0	0	0	0	0	0	0	0	0	0	0	0	0	0	0
	Otu002743	k__Bacteria(100)	p__Proteobacteria(100)	c__Alphaproteobacteria(100)	o__Rhizobiales(100)	f__Bradyrhizobiaceae(100)	f__Bradyrhizobiaceae_unclassified(100)		0	0	0	0	0	0	0	0	0	0	0	0	9e-06	0	0	0	0	0	0	0	0	0	0	0	0	0
	Otu002744	k__Bacteria(100)	p__Proteobacteria(100)	c__Alphaproteobacteria(100)	o__Rhizobiales(100)	o__Rhizobiales_unclassified(100)	o__Rhizobiales_unclassified(100)		0	0	0	0	0	0	0	0	0	0	0	0	9e-06	0	0	0	0	0	0	0	0	0	0	0	0	0
	Otu002745	k__Bacteria(100)	p__Proteobacteria(100)	c__Alphaproteobacteria(100)	o__Rhizobiales(100)	o__Rhizobiales_unclassified(100)	o__Rhizobiales_unclassified(100)		0	0	0	0	0	0	0	0	0	0	0	0	9e-06	0	0	0	0	0	0	0	0	0	0	0	0	0
	Otu002746	k__Bacteria(100)	p__Proteobacteria(100)	c__Alphaproteobacteria(100)	o__Rhizobiales(100)	f__Bradyrhizobiaceae(100)	f__Bradyrhizobiaceae_unclassified(100)		0	0	0	0	0	0	0	0	0	0	0	0	9e-06	0	0	0	0	0	0	0	0	0	0	0	0	0
	Otu002747	k__Bacteria(100)	p__Proteobacteria(100)	c__Alphaproteobacteria(100)	o__Rhizobiales(100)	f__Bradyrhizobiaceae(100)	f__Bradyrhizobiaceae_unclassified(100)		0	0	0	0	0	0	0	0	0	0	0	0	9e-06	0	0	0	0	0	0	0	0	0	0	0	0	0
	Otu002748	k__Bacteria(100)	p__Proteobacteria(100)	c__Alphaproteobacteria(100)	o__Rhizobiales(100)	f__Bradyrhizobiaceae(100)	f__Bradyrhizobiaceae_unclassified(100)		0	0	0	0	0	0	0	0	0	0	0	0	9e-06	0	0	0	0	0	0	0	0	0	0	0	0	0
	Otu002749	k__Bacteria(100)	p__Proteobacteria(100)	c__Alphaproteobacteria(100)	o__Rhizobiales(100)	o__Rhizobiales_unclassified(100)	o__Rhizobiales_unclassified(100)		0	0	0	0	9e-06	0	0	0	0	0	0	0	0	0	0	0	0	0	0	0	0	0	0	0	0	0
	Otu002750	k__Bacteria(100)	p__Proteobacteria(100)	c__Alphaproteobacteria(100)	o__Rhizobiales(100)	f__Rhizobiaceae(100)	f__Rhizobiaceae_unclassified(100)		0	0	0	0	0	0	0	7e-06	0	0	0	0	0	0	0	0	0	0	0	0	0	0	0	0	0	0
	Otu002751	k__Bacteria(100)	p__Proteobacteria(100)	c__Alphaproteobacteria(100)	o__Rhizobiales(100)	o__Rhizobiales_unclassified(100)	o__Rhizobiales_unclassified(100)		7e-06	0	0	0	0	0	0	0	0	0	0	0	0	0	0	0	0	0	0	0	0	0	0	0	0	0
	Otu002752	k__Bacteria(100)	p__Proteobacteria(100)	c__Alphaproteobacteria(100)	o__Rhizobiales(100)	f__Bradyrhizobiaceae(100)	f__Bradyrhizobiaceae_unclassified(100)		0	0	0	0	0	0	0	0	0	0	0	1e-05	0	0	0	0	0	0	0	0	0	0	0	0	0	0
	Otu002753	k__Bacteria(100)	p__Proteobacteria(100)	c__Alphaproteobacteria(100)	o__Rhizobiales(100)	o__Rhizobiales_unclassified(100)	o__Rhizobiales_unclassified(100)		0	0	0	0	0	0	0	0	0	0	0	1e-05	0	0	0	0	0	0	0	0	0	0	0	0	0	0
	Otu002754	k__Bacteria(100)	p__Proteobacteria(100)	c__Alphaproteobacteria(100)	o__Rhizobiales(100)	o__Rhizobiales_unclassified(100)	o__Rhizobiales_unclassified(100)		0	0	0	0	9e-06	0	0	0	0	0	0	0	0	0	0	0	0	0	0	0	0	0	0	0	0	0
	Otu002755	k__Bacteria(100)	p__Proteobacteria(100)	c__Alphaproteobacteria(100)	o__Rhizobiales(100)	o__Rhizobiales_unclassified(100)	o__Rhizobiales_unclassified(100)		0	0	0	0	0	0	0	0	0	0	0	1e-05	0	0	0	0	0	0	0	0	0	0	0	0	0	0
	Otu002756	k__Bacteria(100)	p__Proteobacteria(100)	c__Alphaproteobacteria(100)	o__Rhizobiales(100)	o__Rhizobiales_unclassified(100)	o__Rhizobiales_unclassified(100)		0	0	0	0	9e-06	0	0	0	0	0	0	0	0	0	0	0	0	0	0	0	0	0	0	0	0	0
	Otu002757	k__Bacteria(100)	p__Proteobacteria(100)	c__Alphaproteobacteria(100)	o__Rhizobiales(100)	f__Bradyrhizobiaceae(100)	f__Bradyrhizobiaceae_unclassified(100)		0	0	0	0	0	0	0	0	0	0	0	1e-05	0	0	0	0	0	0	0	0	0	0	0	0	0	0
	Otu002758	k__Bacteria(100)	p__Proteobacteria(100)	c__Alphaproteobacteria(100)	o__Rhizobiales(100)	f__Hyphomicrobiaceae(100)	g__Devosia(100)		0	0	0	0	9e-06	0	0	0	0	0	0	0	0	0	0	0	0	0	0	0	0	0	0	0	0	0
	Otu002759	k__Bacteria(100)	p__Proteobacteria(100)	c__Alphaproteobacteria(100)	o__Rhizobiales(100)	f__Bradyrhizobiaceae(100)	f__Bradyrhizobiaceae_unclassified(100)		0	0	0	0	0	0	0	0	0	0	0	1e-05	0	0	0	0	0	0	0	0	0	0	0	0	0	0
	Otu002760	k__Bacteria(100)	p__Proteobacteria(100)	c__Alphaproteobacteria(100)	o__Rhizobiales(100)	o__Rhizobiales_unclassified(100)	o__Rhizobiales_unclassified(100)		0	0	0	0	9e-06	0	0	0	0	0	0	0	0	0	0	0	0	0	0	0	0	0	0	0	0	0
	Otu002761	k__Bacteria(100)	p__Proteobacteria(100)	c__Alphaproteobacteria(100)	o__Rhizobiales(100)	o__Rhizobiales_unclassified(100)	o__Rhizobiales_unclassified(100)		0	0	0	0	0	0	0	0	0	0	0	1e-05	0	0	0	0	0	0	0	0	0	0	0	0	0	0
	Otu002762	k__Bacteria(100)	p__Proteobacteria(100)	c__Alphaproteobacteria(100)	o__Rhizobiales(100)	f__Rhizobiaceae(100)	f__Rhizobiaceae_unclassified(100)		0	0	0	0	0	7e-06	0	0	0	0	0	0	0	0	0	0	0	0	0	0	0	0	0	0	0	0
	Otu002763	k__Bacteria(100)	p__Proteobacteria(100)	c__Alphaproteobacteria(100)	o__Rhizobiales(100)	o__Rhizobiales_unclassified(100)	o__Rhizobiales_unclassified(100)		0	0	0	0	0	7e-06	0	0	0	0	0	0	0	0	0	0	0	0	0	0	0	0	0	0	0	0
	Otu002764	k__Bacteria(100)	p__Actinobacteria(100)	c__Actinobacteria(100)	o__Actinomycetales(100)	f__Pseudonocardiaceae(100)	g__Amycolatopsis(100)	s__thermoflava(100)	0	0	0	0	0	0	0	0	0	0	0	0	0	8e-06	0	0	0	0	0	0	0	0	0	0	0	0
	Otu002765	k__Bacteria(100)	p__Proteobacteria(100)	c__Alphaproteobacteria(100)	o__Rhizobiales(100)	f__Rhizobiaceae(100)	f__Rhizobiaceae_unclassified(100)		0	0	0	0	0	7e-06	0	0	0	0	0	0	0	0	0	0	0	0	0	0	0	0	0	0	0	0
	Otu002766	k__Bacteria(100)	p__Proteobacteria(100)	c__Alphaproteobacteria(100)	o__Rhizobiales(100)	f__Bradyrhizobiaceae(100)	f__Bradyrhizobiaceae_unclassified(100)		0	0	0	0	0	0	0	0	0	0	0	1e-05	0	0	0	0	0	0	0	0	0	0	0	0	0	0
	Otu002767	k__Bacteria(100)	p__Proteobacteria(100)	c__Alphaproteobacteria(100)	o__Rhizobiales(100)	o__Rhizobiales_unclassified(100)	o__Rhizobiales_unclassified(100)		0	0	0	0	0	0	0	7e-06	0	0	0	0	0	0	0	0	0	0	0	0	0	0	0	0	0	0
	Otu002768	k__Bacteria(100)	p__Proteobacteria(100)	c__Alphaproteobacteria(100)	o__Rhizobiales(100)	f__Bradyrhizobiaceae(100)	f__Bradyrhizobiaceae_unclassified(100)		0	0	0	0	0	0	0	0	0	0	0	1e-05	0	0	0	0	0	0	0	0	0	0	0	0	0	0
	Otu002769	k__Bacteria(100)	p__Proteobacteria(100)	c__Alphaproteobacteria(100)	o__Rhizobiales(100)	o__Rhizobiales_unclassified(100)	o__Rhizobiales_unclassified(100)		0	0	0	0	0	0	0	0	0	0	0	1e-05	0	0	0	0	0	0	0	0	0	0	0	0	0	0
	Otu002770	k__Bacteria(100)	p__Proteobacteria(100)	c__Alphaproteobacteria(100)	o__Rhizobiales(100)	o__Rhizobiales_unclassified(100)	o__Rhizobiales_unclassified(100)		0	0	0	0	0	0	0	7e-06	0	0	0	0	0	0	0	0	0	0	0	0	0	0	0	0	0	0
	Otu002771	k__Bacteria(100)	p__Actinobacteria(100)	c__Actinobacteria(100)	o__Actinomycetales(100)	o__Actinomycetales_unclassified(100)	o__Actinomycetales_unclassified(100)		0	0	0	0	0	0	0	0	0	0	0	0	0	0	0	0	0	0	0	0	0	0	0	1.1e-05	0	0
	Otu002772	k__Bacteria(100)	p__Proteobacteria(100)	c__Alphaproteobacteria(100)	o__Rhizobiales(100)	f__Phyllobacteriaceae(100)	g__Phyllobacterium(100)		0	0	0	0	0	0	0	0	0	0	0	1e-05	0	0	0	0	0	0	0	0	0	0	0	0	0	0
	Otu002773	k__Bacteria(100)	p__Proteobacteria(100)	c__Alphaproteobacteria(100)	o__Rhizobiales(100)	f__Phyllobacteriaceae(100)	f__Phyllobacteriaceae_unclassified(100)		0	0	0	0	0	0	0	0	0	0	0	1e-05	0	0	0	0	0	0	0	0	0	0	0	0	0	0
	Otu002774	k__Bacteria(100)	p__Proteobacteria(100)	c__Alphaproteobacteria(100)	o__Rhizobiales(100)	f__Bradyrhizobiaceae(100)	f__Bradyrhizobiaceae_unclassified(100)		0	0	0	0	0	0	0	0	0	0	0	1e-05	0	0	0	0	0	0	0	0	0	0	0	0	0	0
	Otu002775	k__Bacteria(100)	p__Proteobacteria(100)	c__Alphaproteobacteria(100)	o__Rhizobiales(100)	o__Rhizobiales_unclassified(100)	o__Rhizobiales_unclassified(100)		0	0	0	0	0	0	0	0	0	0	0	1e-05	0	0	0	0	0	0	0	0	0	0	0	0	0	0
	Otu002776	k__Bacteria(100)	p__Proteobacteria(100)	c__Alphaproteobacteria(100)	o__Rhizobiales(100)	f__Phyllobacteriaceae(100)	g__Phyllobacterium(100)		0	0	0	0	0	0	0	0	0	0	0	1e-05	0	0	0	0	0	0	0	0	0	0	0	0	0	0
	Otu002777	k__Bacteria(100)	p__Proteobacteria(100)	c__Alphaproteobacteria(100)	o__Rhizobiales(100)	f__Rhizobiaceae(100)	f__Rhizobiaceae_unclassified(100)		0	0	0	0	0	7e-06	0	0	0	0	0	0	0	0	0	0	0	0	0	0	0	0	0	0	0	0
	Otu002778	k__Bacteria(100)	p__Proteobacteria(100)	c__Alphaproteobacteria(100)	o__Rhizobiales(100)	f__Beijerinckiaceae(100)	g__Chelatococcus(100)		0	0	0	0	0	0	0	0	0	0	1e-05	0	0	0	0	0	0	0	0	0	0	0	0	0	0	0
	Otu002779	k__Bacteria(100)	p__Proteobacteria(100)	c__Alphaproteobacteria(100)	o__Rhizobiales(100)	f__Beijerinckiaceae(100)	g__Methylovirgula(100)	s__ligni(100)	0	0	0	0	0	0	0	0	0	0	1e-05	0	0	0	0	0	0	0	0	0	0	0	0	0	0	0
	Otu002780	k__Bacteria(100)	p__Proteobacteria(100)	c__Alphaproteobacteria(100)	o__Rhizobiales(100)	f__Rhizobiaceae(100)	f__Rhizobiaceae_unclassified(100)		0	0	0	0	0	7e-06	0	0	0	0	0	0	0	0	0	0	0	0	0	0	0	0	0	0	0	0
	Otu002781	k__Bacteria(100)	p__Proteobacteria(100)	c__Alphaproteobacteria(100)	o__Rhizobiales(100)	f__Xanthobacteraceae(100)	g__Azorhizobium(100)	s__doebereinerae(100)	0	0	0	0	0	7e-06	0	0	0	0	0	0	0	0	0	0	0	0	0	0	0	0	0	0	0	0
	Otu002782	k__Bacteria(100)	p__Proteobacteria(100)	c__Alphaproteobacteria(100)	o__Rhizobiales(100)	f__Rhizobiaceae(100)	f__Rhizobiaceae_unclassified(100)		0	0	0	0	0	7e-06	0	0	0	0	0	0	0	0	0	0	0	0	0	0	0	0	0	0	0	0
	Otu002783	k__Bacteria(100)	p__Proteobacteria(100)	c__Alphaproteobacteria(100)	o__Rhizobiales(100)	f__Beijerinckiaceae(100)	g__Chelatococcus(100)		0	0	0	0	0	0	0	0	0	0	1e-05	0	0	0	0	0	0	0	0	0	0	0	0	0	0	0
	Otu002784	k__Bacteria(100)	p__Proteobacteria(100)	c__Alphaproteobacteria(100)	o__Rhizobiales(100)	o__Rhizobiales_unclassified(100)	o__Rhizobiales_unclassified(100)		0	0	0	0	0	0	0	0	0	0	1e-05	0	0	0	0	0	0	0	0	0	0	0	0	0	0	0
	Otu002785	k__Bacteria(100)	p__Proteobacteria(100)	c__Alphaproteobacteria(100)	o__Rhizobiales(100)	f__Beijerinckiaceae(100)	g__Chelatococcus(100)		0	0	0	0	0	0	0	0	0	0	1e-05	0	0	0	0	0	0	0	0	0	0	0	0	0	0	0
	Otu002786	k__Bacteria(100)	p__Proteobacteria(100)	c__Alphaproteobacteria(100)	o__Rhizobiales(100)	o__Rhizobiales_unclassified(100)	o__Rhizobiales_unclassified(100)		0	0	0	0	0	0	0	0	0	0	1e-05	0	0	0	0	0	0	0	0	0	0	0	0	0	0	0
	Otu002787	k__Bacteria(100)	p__Proteobacteria(100)	c__Alphaproteobacteria(100)	o__Rhizobiales(100)	f__Beijerinckiaceae(100)	g__Chelatococcus(100)	s__asaccharovorans(100)	0	0	0	0	0	0	0	0	0	0	1e-05	0	0	0	0	0	0	0	0	0	0	0	0	0	0	0
	Otu002788	k__Bacteria(100)	p__Proteobacteria(100)	c__Alphaproteobacteria(100)	o__Rhizobiales(100)	f__Bradyrhizobiaceae(100)	f__Bradyrhizobiaceae_unclassified(100)		0	0	0	0	0	0	0	0	0	1e-05	0	0	0	0	0	0	0	0	0	0	0	0	0	0	0	0
	Otu002789	k__Bacteria(100)	p__Proteobacteria(100)	c__Alphaproteobacteria(100)	o__Rhizobiales(100)	f__Bradyrhizobiaceae(100)	f__Bradyrhizobiaceae_unclassified(100)		0	0	0	0	0	0	0	0	0	1e-05	0	0	0	0	0	0	0	0	0	0	0	0	0	0	0	0
	Otu002790	k__Bacteria(100)	p__Proteobacteria(100)	c__Alphaproteobacteria(100)	o__Rhizobiales(100)	f__Bradyrhizobiaceae(100)	f__Bradyrhizobiaceae_unclassified(100)		0	0	0	0	0	0	0	0	0	1e-05	0	0	0	0	0	0	0	0	0	0	0	0	0	0	0	0
	Otu002791	k__Bacteria(100)	p__Proteobacteria(100)	c__Alphaproteobacteria(100)	o__Rhizobiales(100)	f__Bradyrhizobiaceae(100)	f__Bradyrhizobiaceae_unclassified(100)		0	0	0	0	0	0	0	0	0	1e-05	0	0	0	0	0	0	0	0	0	0	0	0	0	0	0	0
	Otu002792	k__Bacteria(100)	p__Proteobacteria(100)	c__Alphaproteobacteria(100)	o__Rhizobiales(100)	o__Rhizobiales_unclassified(100)	o__Rhizobiales_unclassified(100)		0	0	0	0	0	0	0	0	0	1e-05	0	0	0	0	0	0	0	0	0	0	0	0	0	0	0	0
	Otu002793	k__Bacteria(100)	p__Proteobacteria(100)	c__Alphaproteobacteria(100)	o__Rhizobiales(100)	o__Rhizobiales_unclassified(100)	o__Rhizobiales_unclassified(100)		0	0	0	0	0	0	0	0	0	1e-05	0	0	0	0	0	0	0	0	0	0	0	0	0	0	0	0
	Otu002794	k__Bacteria(100)	p__Proteobacteria(100)	c__Alphaproteobacteria(100)	o__Rhizobiales(100)	f__Bradyrhizobiaceae(100)	f__Bradyrhizobiaceae_unclassified(100)		0	0	0	0	0	0	0	0	0	1e-05	0	0	0	0	0	0	0	0	0	0	0	0	0	0	0	0
	Otu002795	k__Bacteria(100)	p__Proteobacteria(100)	c__Alphaproteobacteria(100)	o__Rhizobiales(100)	o__Rhizobiales_unclassified(100)	o__Rhizobiales_unclassified(100)		0	0	0	0	0	0	0	0	0	1e-05	0	0	0	0	0	0	0	0	0	0	0	0	0	0	0	0
	Otu002796	k__Bacteria(100)	p__Proteobacteria(100)	c__Alphaproteobacteria(100)	o__Rhizobiales(100)	o__Rhizobiales_unclassified(100)	o__Rhizobiales_unclassified(100)		0	0	0	0	0	0	0	0	1e-05	0	0	0	0	0	0	0	0	0	0	0	0	0	0	0	0	0
	Otu002797	k__Bacteria(100)	p__Proteobacteria(100)	c__Alphaproteobacteria(100)	o__Rhizobiales(100)	o__Rhizobiales_unclassified(100)	o__Rhizobiales_unclassified(100)		0	0	0	0	0	7e-06	0	0	0	0	0	0	0	0	0	0	0	0	0	0	0	0	0	0	0	0
	Otu002798	k__Bacteria(100)	p__Proteobacteria(100)	c__Alphaproteobacteria(100)	o__Rhizobiales(100)	o__Rhizobiales_unclassified(100)	o__Rhizobiales_unclassified(100)		0	0	0	0	0	0	0	7e-06	0	0	0	0	0	0	0	0	0	0	0	0	0	0	0	0	0	0
	Otu002799	k__Bacteria(100)	p__Proteobacteria(100)	c__Alphaproteobacteria(100)	o__Rhizobiales(100)	o__Rhizobiales_unclassified(100)	o__Rhizobiales_unclassified(100)		0	0	0	0	0	7e-06	0	0	0	0	0	0	0	0	0	0	0	0	0	0	0	0	0	0	0	0
	Otu002800	k__Bacteria(100)	p__Proteobacteria(100)	c__Alphaproteobacteria(100)	o__Rhizobiales(100)	f__Rhizobiaceae(100)	g__Agrobacterium(100)	s__vitis(100)	0	0	0	0	0	7e-06	0	0	0	0	0	0	0	0	0	0	0	0	0	0	0	0	0	0	0	0
	Otu002801	k__Bacteria(100)	p__Proteobacteria(100)	c__Alphaproteobacteria(100)	o__Rhizobiales(100)	o__Rhizobiales_unclassified(100)	o__Rhizobiales_unclassified(100)		0	0	0	0	0	0	0	7e-06	0	0	0	0	0	0	0	0	0	0	0	0	0	0	0	0	0	0
	Otu002802	k__Bacteria(100)	p__Proteobacteria(100)	c__Alphaproteobacteria(100)	o__Rhizobiales(100)	f__Rhizobiaceae(100)	g__Agrobacterium(100)	s__vitis(100)	0	0	0	0	0	7e-06	0	0	0	0	0	0	0	0	0	0	0	0	0	0	0	0	0	0	0	0
	Otu002803	k__Bacteria(100)	p__Proteobacteria(100)	c__Alphaproteobacteria(100)	o__Rhizobiales(100)	o__Rhizobiales_unclassified(100)	o__Rhizobiales_unclassified(100)		0	0	0	0	0	7e-06	0	0	0	0	0	0	0	0	0	0	0	0	0	0	0	0	0	0	0	0
	Otu002804	k__Bacteria(100)	p__Proteobacteria(100)	c__Alphaproteobacteria(100)	o__Rhizobiales(100)	f__Hyphomicrobiaceae(100)	g__Rhodoplanes(100)		0	0	0	0	0	0	0	7e-06	0	0	0	0	0	0	0	0	0	0	0	0	0	0	0	0	0	0
	Otu002805	k__Bacteria(100)	p__Actinobacteria(100)	c__Actinobacteria(100)	o__Actinomycetales(100)	o__Actinomycetales_unclassified(100)	o__Actinomycetales_unclassified(100)		0	0	0	0	0	0	0	0	0	0	0	0	0	0	0	0	0	0	0	0	0	0	0	1.1e-05	0	0
	Otu002806	k__Bacteria(100)	p__Proteobacteria(100)	c__Alphaproteobacteria(100)	o__Rhizobiales(100)	o__Rhizobiales_unclassified(100)	o__Rhizobiales_unclassified(100)		0	0	0	0	0	0	0	7e-06	0	0	0	0	0	0	0	0	0	0	0	0	0	0	0	0	0	0
	Otu002807	k__Bacteria(100)	p__Proteobacteria(100)	c__Alphaproteobacteria(100)	o__Rhizobiales(100)	f__Hyphomicrobiaceae(100)	g__Devosia(100)		0	0	0	0	0	7e-06	0	0	0	0	0	0	0	0	0	0	0	0	0	0	0	0	0	0	0	0
	Otu002808	k__Bacteria(100)	p__Proteobacteria(100)	c__Alphaproteobacteria(100)	o__Rhizobiales(100)	f__Xanthobacteraceae(100)	g__Azorhizobium(100)	s__doebereinerae(100)	0	0	0	0	0	7e-06	0	0	0	0	0	0	0	0	0	0	0	0	0	0	0	0	0	0	0	0
	Otu002809	k__Bacteria(100)	p__Proteobacteria(100)	c__Alphaproteobacteria(100)	o__Rhizobiales(100)	o__Rhizobiales_unclassified(100)	o__Rhizobiales_unclassified(100)		0	0	0	0	0	0	0	7e-06	0	0	0	0	0	0	0	0	0	0	0	0	0	0	0	0	0	0
	Otu002810	k__Bacteria(100)	p__Proteobacteria(100)	c__Alphaproteobacteria(100)	o__Rhizobiales(100)	o__Rhizobiales_unclassified(100)	o__Rhizobiales_unclassified(100)		0	0	0	0	0	0	0	7e-06	0	0	0	0	0	0	0	0	0	0	0	0	0	0	0	0	0	0
	Otu002811	k__Bacteria(100)	p__Proteobacteria(100)	c__Alphaproteobacteria(100)	o__Rhizobiales(100)	o__Rhizobiales_unclassified(100)	o__Rhizobiales_unclassified(100)		0	0	0	0	0	0	0	7e-06	0	0	0	0	0	0	0	0	0	0	0	0	0	0	0	0	0	0
	Otu002812	k__Bacteria(100)	p__Proteobacteria(100)	c__Alphaproteobacteria(100)	o__Rhizobiales(100)	o__Rhizobiales_unclassified(100)	o__Rhizobiales_unclassified(100)		0	0	0	0	0	0	0	7e-06	0	0	0	0	0	0	0	0	0	0	0	0	0	0	0	0	0	0
	Otu002813	k__Bacteria(100)	p__Chloroflexi(100)	c__Anaerolineae(100)	o__DRC31(100)	o__DRC31_unclassified(100)	o__DRC31_unclassified(100)		0	0	0	0	0	0	0	0	0	0	0	0	9e-06	0	0	0	0	0	0	0	0	0	0	0	0	0
	Otu002814	k__Bacteria(100)	p__Chloroflexi(100)	c__Anaerolineae(100)	o__DRC31(100)	o__DRC31_unclassified(100)	o__DRC31_unclassified(100)		0	0	0	0	0	0	0	0	0	0	0	0	9e-06	0	0	0	0	0	0	0	0	0	0	0	0	0
	Otu002815	k__Bacteria(100)	p__Actinobacteria(100)	c__Actinobacteria(100)	o__Actinomycetales(100)	o__Actinomycetales_unclassified(100)	o__Actinomycetales_unclassified(100)		0	0	0	0	0	0	0	0	0	0	0	0	0	0	0	0	0	0	0	0	0	0	0	1.1e-05	0	0
	Otu002816	k__Bacteria(100)	p__Firmicutes(100)	c__Clostridia(100)	o__Natranaerobiales(100)	f__ML1228J-1(100)	f__ML1228J-1_unclassified(100)		0	0	0	0	0	0	0	0	0	0	0	0	9e-06	0	0	0	0	0	0	0	0	0	0	0	0	0
	Otu002817	k__Bacteria(100)	p__Firmicutes(100)	c__Clostridia(100)	o__Natranaerobiales(100)	f__ML1228J-1(100)	f__ML1228J-1_unclassified(100)		0	0	0	0	0	0	0	0	0	0	0	0	9e-06	0	0	0	0	0	0	0	0	0	0	0	0	0
	Otu002818	k__Bacteria(100)	p__Firmicutes(100)	c__Clostridia(100)	o__Natranaerobiales(100)	f__ML1228J-1(100)	f__ML1228J-1_unclassified(100)		0	0	0	0	0	0	0	0	0	0	0	0	0	0	0	0	0	0	0	8e-06	0	0	0	0	0	0
	Otu002819	k__Bacteria(100)	p__Actinobacteria(100)	c__Actinobacteria(100)	o__Actinomycetales(100)	f__Pseudonocardiaceae(100)	g__Amycolatopsis(100)	s__thermoflava(100)	0	0	0	0	0	0	0	0	0	0	0	0	0	0	0	0	7e-06	0	0	0	0	0	0	0	0	0
	Otu002820	k__Bacteria(100)	p__Actinobacteria(100)	c__Actinobacteria(100)	o__Actinomycetales(100)	o__Actinomycetales_unclassified(100)	o__Actinomycetales_unclassified(100)		0	0	0	1.2e-05	0	0	0	0	0	0	0	0	0	0	0	0	0	0	0	0	0	0	0	0	0	0
	Otu002821	k__Bacteria(100)	p__Actinobacteria(100)	c__Actinobacteria(100)	o__Actinomycetales(100)	f__Pseudonocardiaceae(100)	g__Amycolatopsis(100)	s__thermoflava(100)	0	0	0	0	0	0	0	0	0	0	0	0	0	0	0	0	7e-06	0	0	0	0	0	0	0	0	0
	Otu002822	k__Bacteria(100)	p__Bacteroidetes(100)	c__Bacteroidia(100)	o__Bacteroidales(100)	f__ML635J-40(100)	f__ML635J-40_unclassified(100)		0	0	0	0	0	0	0	0	0	0	0	0	0	0	0	0	0	0	0	0	0	0	0	1.1e-05	0	0
	Otu002823	k__Bacteria(100)	p__Bacteroidetes(100)	c__Bacteroidia(100)	o__Bacteroidales(100)	f__Prevotellaceae(100)	g__Prevotella(100)	s__melaninogenica(100)	0	0	0	0	0	0	0	0	0	0	0	0	0	0	0	0	0	0	0	0	0	0	1.3e-05	0	0	0
	Otu002824	k__Bacteria(100)	p__Actinobacteria(100)	c__Actinobacteria(100)	o__Actinomycetales(100)	o__Actinomycetales_unclassified(100)	o__Actinomycetales_unclassified(100)		0	0	0	1.2e-05	0	0	0	0	0	0	0	0	0	0	0	0	0	0	0	0	0	0	0	0	0	0
	Otu002825	k__Bacteria(100)	p__Actinobacteria(100)	c__Actinobacteria(100)	o__Bifidobacteriales(100)	f__Bifidobacteriaceae(100)	g__Gardnerella(100)		0	9e-06	0	0	0	0	0	0	0	0	0	0	0	0	0	0	0	0	0	0	0	0	0	0	0	0
	Otu002826	k__Bacteria(100)	p__Actinobacteria(100)	c__Actinobacteria(100)	o__Actinomycetales(100)	o__Actinomycetales_unclassified(100)	o__Actinomycetales_unclassified(100)		0	0	0	1.2e-05	0	0	0	0	0	0	0	0	0	0	0	0	0	0	0	0	0	0	0	0	0	0
	Otu002827	k__Bacteria(100)	p__Cyanobacteria(100)	c__Synechococcophycideae(100)	c__Synechococcophycideae_unclassified(100)	c__Synechococcophycideae_unclassified(100)	c__Synechococcophycideae_unclassified(100)		0	0	0	0	0	0	0	0	0	0	0	0	0	0	0	0	0	0	0	0	0	8e-06	0	0	0	0
	Otu002828	k__Bacteria(100)	p__Cyanobacteria(100)	c__Synechococcophycideae(100)	c__Synechococcophycideae_unclassified(100)	c__Synechococcophycideae_unclassified(100)	c__Synechococcophycideae_unclassified(100)		0	0	0	0	0	0	0	0	0	0	0	0	0	0	0	0	0	0	0	0	0	8e-06	0	0	0	0
	Otu002829	k__Bacteria(100)	p__Cyanobacteria(100)	c__Synechococcophycideae(100)	c__Synechococcophycideae_unclassified(100)	c__Synechococcophycideae_unclassified(100)	c__Synechococcophycideae_unclassified(100)		0	0	0	0	0	0	0	0	0	0	0	0	0	0	0	0	0	0	0	0	0	8e-06	0	0	0	0
	Otu002830	k__Bacteria(100)	p__Cyanobacteria(100)	c__Synechococcophycideae(100)	c__Synechococcophycideae_unclassified(100)	c__Synechococcophycideae_unclassified(100)	c__Synechococcophycideae_unclassified(100)		0	0	0	0	0	0	0	0	0	0	0	0	0	0	0	0	0	0	0	0	0	8e-06	0	0	0	0
	Otu002831	k__Bacteria(100)	p__Cyanobacteria(100)	c__Synechococcophycideae(100)	c__Synechococcophycideae_unclassified(100)	c__Synechococcophycideae_unclassified(100)	c__Synechococcophycideae_unclassified(100)		0	0	0	0	0	0	0	0	0	0	0	0	0	0	0	0	0	0	0	0	0	8e-06	0	0	0	0
	Otu002832	k__Bacteria(100)	p__Cyanobacteria(100)	c__Synechococcophycideae(100)	c__Synechococcophycideae_unclassified(100)	c__Synechococcophycideae_unclassified(100)	c__Synechococcophycideae_unclassified(100)		0	0	0	0	0	0	0	0	0	0	0	0	0	0	0	0	0	0	0	0	0	8e-06	0	0	0	0
	Otu002833	k__Bacteria(100)	p__Actinobacteria(100)	c__Actinobacteria(100)	o__Actinomycetales(100)	o__Actinomycetales_unclassified(100)	o__Actinomycetales_unclassified(100)		0	0	0	1.2e-05	0	0	0	0	0	0	0	0	0	0	0	0	0	0	0	0	0	0	0	0	0	0
	Otu002834	k__Bacteria(100)	p__Actinobacteria(100)	c__Actinobacteria(100)	o__Actinomycetales(100)	o__Actinomycetales_unclassified(100)	o__Actinomycetales_unclassified(100)		0	0	0	1.2e-05	0	0	0	0	0	0	0	0	0	0	0	0	0	0	0	0	0	0	0	0	0	0
	Otu002835	k__Archaea(100)	p__[Parvarchaeota](100)	c__[Parvarchaea](100)	o__YLA114(100)	o__YLA114_unclassified(100)	o__YLA114_unclassified(100)		0	0	0	1.2e-05	0	0	0	0	0	0	0	0	0	0	0	0	0	0	0	0	0	0	0	0	0	0
	Otu002836	k__Bacteria(100)	p__Actinobacteria(100)	c__Actinobacteria(100)	o__Actinomycetales(100)	f__Nocardioidaceae(100)	g__Nocardioides(100)		0	0	0	0	0	0	1e-05	0	0	0	0	0	0	0	0	0	0	0	0	0	0	0	0	0	0	0
	Otu002837	k__Bacteria(100)	p__Chloroflexi(100)	c__Anaerolineae(100)	o__Caldilineales(100)	f__Caldilineaceae(100)	g__Caldilinea(100)		0	0	0	0	0	0	0	0	0	0	1e-05	0	0	0	0	0	0	0	0	0	0	0	0	0	0	0
	Otu002838	k__Bacteria(100)	p__Actinobacteria(100)	c__Actinobacteria(100)	o__Actinomycetales(100)	f__Mycobacteriaceae(100)	g__Mycobacterium(100)		0	0	0	0	0	0	1e-05	0	0	0	0	0	0	0	0	0	0	0	0	0	0	0	0	0	0	0
	Otu002839	k__Bacteria(100)	p__Actinobacteria(100)	c__Actinobacteria(100)	o__Actinomycetales(100)	o__Actinomycetales_unclassified(100)	o__Actinomycetales_unclassified(100)		0	0	0	1.2e-05	0	0	0	0	0	0	0	0	0	0	0	0	0	0	0	0	0	0	0	0	0	0
	Otu002840	k__Bacteria(100)	p__Proteobacteria(100)	c__Deltaproteobacteria(100)	o__Bdellovibrionales(100)	f__Bacteriovoracaceae(100)	g__Peredibacter(100)	s__starrii(100)	0	0	0	0	0	7e-06	0	0	0	0	0	0	0	0	0	0	0	0	0	0	0	0	0	0	0	0
	Otu002841	k__Bacteria(100)	p__Actinobacteria(100)	c__Actinobacteria(100)	o__Actinomycetales(100)	f__Pseudonocardiaceae(100)	f__Pseudonocardiaceae_unclassified(100)		0	9e-06	0	0	0	0	0	0	0	0	0	0	0	0	0	0	0	0	0	0	0	0	0	0	0	0
	Otu002842	k__Bacteria(100)	p__Chloroflexi(100)	c__Thermomicrobia(100)	o__JG30-KF-CM45(100)	o__JG30-KF-CM45_unclassified(100)	o__JG30-KF-CM45_unclassified(100)		0	0	0	0	9e-06	0	0	0	0	0	0	0	0	0	0	0	0	0	0	0	0	0	0	0	0	0
	Otu002843	k__Bacteria(100)	p__Actinobacteria(100)	c__Actinobacteria(100)	o__Actinomycetales(100)	f__Microbacteriaceae(100)	f__Microbacteriaceae_unclassified(100)		0	0	0	0	0	0	0	0	0	0	0	0	0	0	0	0	0	8e-06	0	0	0	0	0	0	0	0
	Otu002844	k__Bacteria(100)	p__Chloroflexi(100)	c__Thermomicrobia(100)	o__JG30-KF-CM45(100)	o__JG30-KF-CM45_unclassified(100)	o__JG30-KF-CM45_unclassified(100)		0	0	0	0	0	0	0	0	0	1e-05	0	0	0	0	0	0	0	0	0	0	0	0	0	0	0	0
	Otu002845	k__Bacteria(100)	p__Actinobacteria(100)	c__Actinobacteria(100)	o__Actinomycetales(100)	f__Cellulomonadaceae(100)	f__Cellulomonadaceae_unclassified(100)		0	0	0	1.2e-05	0	0	0	0	0	0	0	0	0	0	0	0	0	0	0	0	0	0	0	0	0	0
	Otu002846	k__Bacteria(100)	p__Actinobacteria(100)	c__Actinobacteria(100)	o__Actinomycetales(100)	o__Actinomycetales_unclassified(100)	o__Actinomycetales_unclassified(100)		0	0	0	0	0	0	0	0	0	0	0	0	0	0	0	0	0	0	1.4e-05	0	0	0	0	0	0	0
	Otu002847	k__Bacteria(100)	p__Actinobacteria(100)	c__Actinobacteria(100)	o__Actinomycetales(100)	f__Nocardioidaceae(100)	g__Nocardioides(100)		0	0	0	0	0	0	0	0	0	0	0	0	0	0	0	0	0	0	1.4e-05	0	0	0	0	0	0	0
	Otu002848	k__Bacteria(100)	p__[Thermi](100)	c__Deinococci(100)	o__Deinococcales(100)	f__Trueperaceae(100)	g__Truepera(100)		0	0	0	0	9e-06	0	0	0	0	0	0	0	0	0	0	0	0	0	0	0	0	0	0	0	0	0
	Otu002849	k__Bacteria(100)	p__[Thermi](100)	c__Deinococci(100)	o__Deinococcales(100)	f__Trueperaceae(100)	g__B-42(100)		0	0	0	0	0	0	0	0	0	0	0	0	9e-06	0	0	0	0	0	0	0	0	0	0	0	0	0
	Otu002850	k__Bacteria(100)	p__[Thermi](100)	c__Deinococci(100)	o__Deinococcales(100)	f__Deinococcaceae(100)	g__Deinococcus(100)	s__aquatilis(100)	0	0	0	0	0	0	0	0	0	0	0	0	0	8e-06	0	0	0	0	0	0	0	0	0	0	0	0
	Otu002851	k__Bacteria(100)	p__Actinobacteria(100)	c__Actinobacteria(100)	o__Actinomycetales(100)	o__Actinomycetales_unclassified(100)	o__Actinomycetales_unclassified(100)		0	0	0	1.2e-05	0	0	0	0	0	0	0	0	0	0	0	0	0	0	0	0	0	0	0	0	0	0
	Otu002852	k__Bacteria(100)	p__Actinobacteria(100)	c__Actinobacteria(100)	o__Actinomycetales(100)	f__Mycobacteriaceae(100)	g__Mycobacterium(100)		0	0	0	0	0	0	1e-05	0	0	0	0	0	0	0	0	0	0	0	0	0	0	0	0	0	0	0
	Otu002853	k__Bacteria(100)	p__Actinobacteria(100)	c__Actinobacteria(100)	o__Actinomycetales(100)	f__Cellulomonadaceae(100)	g__Demequina(100)		0	0	0	1.2e-05	0	0	0	0	0	0	0	0	0	0	0	0	0	0	0	0	0	0	0	0	0	0
	Otu002854	k__Bacteria(100)	p__Actinobacteria(100)	c__Actinobacteria(100)	o__Actinomycetales(100)	o__Actinomycetales_unclassified(100)	o__Actinomycetales_unclassified(100)		0	0	0	1.2e-05	0	0	0	0	0	0	0	0	0	0	0	0	0	0	0	0	0	0	0	0	0	0
	Otu002855	k__Bacteria(100)	p__Actinobacteria(100)	c__Actinobacteria(100)	o__Actinomycetales(100)	o__Actinomycetales_unclassified(100)	o__Actinomycetales_unclassified(100)		0	0	0	1.2e-05	0	0	0	0	0	0	0	0	0	0	0	0	0	0	0	0	0	0	0	0	0	0
	Otu002856	k__Bacteria(100)	p__Actinobacteria(100)	c__Actinobacteria(100)	o__Actinomycetales(100)	f__Nocardiaceae(100)	g__Rhodococcus(100)	s__fascians(100)	0	0	0	0	0	0	0	0	0	0	0	0	0	0	0	0	0	0	0	8e-06	0	0	0	0	0	0
	Otu002857	k__Bacteria(100)	p__Actinobacteria(100)	c__Actinobacteria(100)	o__Actinomycetales(100)	f__Cellulomonadaceae(100)	g__Demequina(100)		0	0	0	1.2e-05	0	0	0	0	0	0	0	0	0	0	0	0	0	0	0	0	0	0	0	0	0	0
	Otu002858	k__Bacteria(100)	p__Actinobacteria(100)	c__Acidimicrobiia(100)	o__Acidimicrobiales(100)	o__Acidimicrobiales_unclassified(100)	o__Acidimicrobiales_unclassified(100)		0	0	0	0	0	0	0	0	0	0	0	0	0	0	0	0	0	0	0	0	0	0	0	1.1e-05	0	0
	Otu002859	k__Bacteria(100)	p__Actinobacteria(100)	c__Acidimicrobiia(100)	o__Acidimicrobiales(100)	f__C111(100)	f__C111_unclassified(100)		0	0	0	1.2e-05	0	0	0	0	0	0	0	0	0	0	0	0	0	0	0	0	0	0	0	0	0	0
	Otu002860	k__Bacteria(100)	p__Actinobacteria(100)	c__Acidimicrobiia(100)	o__Acidimicrobiales(100)	f__C111(100)	f__C111_unclassified(100)		0	0	0	1.2e-05	0	0	0	0	0	0	0	0	0	0	0	0	0	0	0	0	0	0	0	0	0	0
	Otu002861	k__Bacteria(100)	p__Actinobacteria(100)	c__Acidimicrobiia(100)	o__Acidimicrobiales(100)	f__C111(100)	f__C111_unclassified(100)		0	0	0	0	0	7e-06	0	0	0	0	0	0	0	0	0	0	0	0	0	0	0	0	0	0	0	0
	Otu002862	k__Bacteria(100)	p__Actinobacteria(100)	c__Acidimicrobiia(100)	o__Acidimicrobiales(100)	o__Acidimicrobiales_unclassified(100)	o__Acidimicrobiales_unclassified(100)		0	0	0	0	0	0	0	0	0	0	0	0	9e-06	0	0	0	0	0	0	0	0	0	0	0	0	0
	Otu002863	k__Bacteria(100)	p__Actinobacteria(100)	c__Acidimicrobiia(100)	o__Acidimicrobiales(100)	f__ntu14(100)	f__ntu14_unclassified(100)		0	0	0	0	0	0	0	0	0	0	0	0	9e-06	0	0	0	0	0	0	0	0	0	0	0	0	0
	Otu002864	k__Bacteria(100)	p__Actinobacteria(100)	c__Acidimicrobiia(100)	o__Acidimicrobiales(100)	f__Microthrixaceae(100)	f__Microthrixaceae_unclassified(100)		0	0	0	0	0	0	0	7e-06	0	0	0	0	0	0	0	0	0	0	0	0	0	0	0	0	0	0
	Otu002865	k__Bacteria(100)	p__Actinobacteria(100)	c__Actinobacteria(100)	o__Actinomycetales(100)	o__Actinomycetales_unclassified(100)	o__Actinomycetales_unclassified(100)		0	0	0	1.2e-05	0	0	0	0	0	0	0	0	0	0	0	0	0	0	0	0	0	0	0	0	0	0
	Otu002866	k__Bacteria(100)	p__Actinobacteria(100)	c__Acidimicrobiia(100)	o__Acidimicrobiales(100)	f__Microthrixaceae(100)	f__Microthrixaceae_unclassified(100)		0	0	0	0	0	0	0	7e-06	0	0	0	0	0	0	0	0	0	0	0	0	0	0	0	0	0	0
	Otu002867	k__Bacteria(100)	p__Actinobacteria(100)	c__Acidimicrobiia(100)	o__Acidimicrobiales(100)	f__Microthrixaceae(100)	f__Microthrixaceae_unclassified(100)		0	0	0	0	0	0	0	7e-06	0	0	0	0	0	0	0	0	0	0	0	0	0	0	0	0	0	0
	Otu002868	k__Bacteria(100)	p__Actinobacteria(100)	c__Acidimicrobiia(100)	o__Acidimicrobiales(100)	f__Microthrixaceae(100)	f__Microthrixaceae_unclassified(100)		0	0	0	0	0	0	0	7e-06	0	0	0	0	0	0	0	0	0	0	0	0	0	0	0	0	0	0
	Otu002869	k__Bacteria(100)	p__Actinobacteria(100)	c__Acidimicrobiia(100)	o__Acidimicrobiales(100)	f__C111(100)	f__C111_unclassified(100)		0	0	0	0	0	0	0	7e-06	0	0	0	0	0	0	0	0	0	0	0	0	0	0	0	0	0	0
	Otu002870	k__Bacteria(100)	p__Actinobacteria(100)	c__Acidimicrobiia(100)	o__Acidimicrobiales(100)	f__Microthrixaceae(100)	f__Microthrixaceae_unclassified(100)		0	0	0	0	0	0	0	7e-06	0	0	0	0	0	0	0	0	0	0	0	0	0	0	0	0	0	0
	Otu002871	k__Bacteria(100)	p__Actinobacteria(100)	c__Acidimicrobiia(100)	o__Acidimicrobiales(100)	f__Microthrixaceae(100)	f__Microthrixaceae_unclassified(100)		0	0	0	0	0	0	0	7e-06	0	0	0	0	0	0	0	0	0	0	0	0	0	0	0	0	0	0
	Otu002872	k__Bacteria(100)	p__Actinobacteria(100)	c__Acidimicrobiia(100)	o__Acidimicrobiales(100)	f__Microthrixaceae(100)	f__Microthrixaceae_unclassified(100)		0	0	0	0	0	0	0	7e-06	0	0	0	0	0	0	0	0	0	0	0	0	0	0	0	0	0	0
	Otu002873	k__Bacteria(100)	p__Actinobacteria(100)	c__Actinobacteria(100)	o__Actinomycetales(100)	f__Corynebacteriaceae(100)	g__Corynebacterium(100)	s__durum(100)	0	0	0	0	0	0	0	0	0	0	0	0	0	0	0	0	0	0	0	8e-06	0	0	0	0	0	0
	Otu002874	k__Bacteria(100)	p__Actinobacteria(100)	c__Actinobacteria(100)	o__Actinomycetales(100)	f__Nocardiaceae(100)	g__Rhodococcus(100)		0	0	0	0	0	0	0	0	0	0	0	0	0	0	0	0	0	0	0	8e-06	0	0	0	0	0	0
	Otu002875	k__Bacteria(100)	p__Actinobacteria(100)	c__Actinobacteria(100)	o__Actinomycetales(100)	o__Actinomycetales_unclassified(100)	o__Actinomycetales_unclassified(100)		0	0	0	0	0	0	0	0	0	0	0	0	0	0	0	0	0	0	0	0	8e-06	0	0	0	0	0
	Otu002876	k__Bacteria(100)	p__Actinobacteria(100)	c__Actinobacteria(100)	o__Actinomycetales(100)	o__Actinomycetales_unclassified(100)	o__Actinomycetales_unclassified(100)		0	0	0	0	0	0	0	0	0	0	0	0	0	0	0	0	0	0	0	0	8e-06	0	0	0	0	0
	Otu002877	k__Bacteria(100)	p__Actinobacteria(100)	c__Actinobacteria(100)	o__Actinomycetales(100)	f__Pseudonocardiaceae(100)	g__Saccharopolyspora(100)		0	0	0	0	0	0	0	0	0	0	0	0	0	0	0	0	0	0	0	0	0	8e-06	0	0	0	0
	Otu002878	k__Bacteria(100)	p__Actinobacteria(100)	c__Actinobacteria(100)	o__Actinomycetales(100)	f__Nocardiaceae(100)	f__Nocardiaceae_unclassified(100)		0	0	0	0	0	0	0	0	0	0	0	0	0	0	0	0	0	0	0	0	0	8e-06	0	0	0	0
	Otu002879	k__Bacteria(100)	p__Actinobacteria(100)	c__Actinobacteria(100)	o__Actinomycetales(100)	f__Nocardioidaceae(100)	g__Nocardioides(100)		0	0	0	0	0	0	1e-05	0	0	0	0	0	0	0	0	0	0	0	0	0	0	0	0	0	0	0
	Otu002880	k__Bacteria(100)	p__Actinobacteria(100)	c__Actinobacteria(100)	o__Actinomycetales(100)	f__Pseudonocardiaceae(100)	f__Pseudonocardiaceae_unclassified(100)		0	0	0	0	0	0	0	0	0	0	0	0	0	0	0	0	0	0	0	0	0	8e-06	0	0	0	0
	Otu002881	k__Bacteria(100)	p__Acidobacteria(100)	c__Solibacteres(100)	o__Solibacterales(100)	o__Solibacterales_unclassified(100)	o__Solibacterales_unclassified(100)		0	0	0	0	0	0	0	0	0	0	0	0	0	0	0	0	0	0	0	0	0	0	0	0	8e-06	0
	Otu002882	k__Bacteria(100)	p__Acidobacteria(100)	c__Solibacteres(100)	o__Solibacterales(100)	o__Solibacterales_unclassified(100)	o__Solibacterales_unclassified(100)		0	0	0	0	0	0	0	0	0	0	0	0	0	0	0	0	0	0	0	0	0	0	0	0	8e-06	0
	Otu002883	k__Bacteria(100)	p__Acidobacteria(100)	c__Solibacteres(100)	o__Solibacterales(100)	o__Solibacterales_unclassified(100)	o__Solibacterales_unclassified(100)		0	0	0	0	0	0	0	0	0	0	0	0	9e-06	0	0	0	0	0	0	0	0	0	0	0	0	0
	Otu002884	k__Bacteria(100)	p__Acidobacteria(100)	c__Solibacteres(100)	o__Solibacterales(100)	o__Solibacterales_unclassified(100)	o__Solibacterales_unclassified(100)		0	0	0	0	0	0	0	0	0	0	0	0	0	0	0	0	0	0	0	0	0	0	0	0	8e-06	0
	Otu002885	k__Bacteria(100)	p__Actinobacteria(100)	c__Actinobacteria(100)	o__Actinomycetales(100)	f__Microbacteriaceae(100)	f__Microbacteriaceae_unclassified(100)		0	0	8e-06	0	0	0	0	0	0	0	0	0	0	0	0	0	0	0	0	0	0	0	0	0	0	0
	Otu002886	k__Bacteria(100)	p__Actinobacteria(100)	c__Actinobacteria(100)	o__Actinomycetales(100)	o__Actinomycetales_unclassified(100)	o__Actinomycetales_unclassified(100)		0	0	8e-06	0	0	0	0	0	0	0	0	0	0	0	0	0	0	0	0	0	0	0	0	0	0	0
	Otu002887	k__Bacteria(100)	p__Actinobacteria(100)	c__Actinobacteria(100)	o__Actinomycetales(100)	f__Microbacteriaceae(100)	f__Microbacteriaceae_unclassified(100)		0	0	8e-06	0	0	0	0	0	0	0	0	0	0	0	0	0	0	0	0	0	0	0	0	0	0	0
	Otu002888	k__Bacteria(100)	p__Actinobacteria(100)	c__Actinobacteria(100)	o__Actinomycetales(100)	f__Actinomycetaceae(100)	g__N09(100)		0	0	8e-06	0	0	0	0	0	0	0	0	0	0	0	0	0	0	0	0	0	0	0	0	0	0	0
	Otu002889	k__Bacteria(100)	p__Actinobacteria(100)	c__Actinobacteria(100)	o__Actinomycetales(100)	f__Nocardioidaceae(100)	g__Nocardioides(100)	s__plantarum(100)	0	0	8e-06	0	0	0	0	0	0	0	0	0	0	0	0	0	0	0	0	0	0	0	0	0	0	0
	Otu002890	k__Bacteria(100)	p__Actinobacteria(100)	c__Actinobacteria(100)	o__Actinomycetales(100)	o__Actinomycetales_unclassified(100)	o__Actinomycetales_unclassified(100)		0	0	0	1.2e-05	0	0	0	0	0	0	0	0	0	0	0	0	0	0	0	0	0	0	0	0	0	0
	Otu002891	k__Bacteria(100)	p__Actinobacteria(100)	c__Actinobacteria(100)	o__Actinomycetales(100)	o__Actinomycetales_unclassified(100)	o__Actinomycetales_unclassified(100)		0	0	0	1.2e-05	0	0	0	0	0	0	0	0	0	0	0	0	0	0	0	0	0	0	0	0	0	0
	Otu002892	k__Bacteria(100)	p__Proteobacteria(100)	c__Gammaproteobacteria(100)	o__Alteromonadales(100)	f__Alteromonadaceae(100)	g__Marinobacter(100)		0	0	0	0	0	0	0	0	0	0	0	0	0	0	0	0	7e-06	0	0	0	0	0	0	0	0	0
	Otu002893	k__Bacteria(100)	p__Proteobacteria(100)	c__Alphaproteobacteria(100)	o__Sphingomonadales(100)	f__Erythrobacteraceae(100)	g__Erythromicrobium(100)	s__ramosum(100)	0	0	0	0	0	7e-06	0	0	0	0	0	0	0	0	0	0	0	0	0	0	0	0	0	0	0	0
	Otu002894	k__Bacteria(100)	p__Proteobacteria(100)	c__Gammaproteobacteria(100)	o__Alteromonadales(100)	f__Alteromonadaceae(100)	g__Marinobacter(100)		0	0	0	0	0	0	0	0	0	0	0	0	0	0	0	0	7e-06	0	0	0	0	0	0	0	0	0
	Otu002895	k__Bacteria(100)	p__Proteobacteria(100)	c__Gammaproteobacteria(100)	o__Alteromonadales(100)	f__Alteromonadaceae(100)	g__Marinobacter(100)		0	0	0	0	0	0	0	0	0	0	0	0	0	0	0	0	7e-06	0	0	0	0	0	0	0	0	0
	Otu002896	k__Bacteria(100)	p__Proteobacteria(100)	c__Gammaproteobacteria(100)	o__Alteromonadales(100)	f__Alteromonadaceae(100)	g__Marinobacter(100)		0	0	0	0	0	0	0	0	0	0	0	0	0	0	0	0	7e-06	0	0	0	0	0	0	0	0	0
	Otu002897	k__Bacteria(100)	p__Proteobacteria(100)	c__Gammaproteobacteria(100)	o__Alteromonadales(100)	f__OM60(100)	f__OM60_unclassified(100)		0	0	0	0	0	0	0	0	0	0	0	0	9e-06	0	0	0	0	0	0	0	0	0	0	0	0	0
	Otu002898	k__Bacteria(100)	p__Proteobacteria(100)	c__Gammaproteobacteria(100)	o__Alteromonadales(100)	f__Alteromonadaceae(100)	g__Marinobacter(100)		0	0	0	0	0	0	0	0	0	0	0	0	0	0	0	0	7e-06	0	0	0	0	0	0	0	0	0
	Otu002899	k__Bacteria(100)	p__Proteobacteria(100)	c__Gammaproteobacteria(100)	o__Alteromonadales(100)	f__Alteromonadaceae(100)	g__Marinobacter(100)		0	0	0	0	0	0	0	0	0	0	0	0	0	0	0	0	7e-06	0	0	0	0	0	0	0	0	0
	Otu002900	k__Bacteria(100)	p__Proteobacteria(100)	c__Gammaproteobacteria(100)	o__Alteromonadales(100)	f__Alteromonadaceae(100)	g__Marinobacter(100)		0	0	0	0	0	0	0	0	0	0	0	0	0	0	0	0	7e-06	0	0	0	0	0	0	0	0	0
	Otu002901	k__Bacteria(100)	p__Proteobacteria(100)	c__Gammaproteobacteria(100)	o__Alteromonadales(100)	f__Alteromonadaceae(100)	g__Marinobacter(100)		0	0	0	0	0	0	0	0	0	0	0	0	0	0	0	0	7e-06	0	0	0	0	0	0	0	0	0
	Otu002902	k__Bacteria(100)	p__Proteobacteria(100)	c__Gammaproteobacteria(100)	o__Alteromonadales(100)	f__Alteromonadaceae(100)	g__Marinobacter(100)		0	0	0	0	0	0	0	0	0	0	0	0	0	0	0	0	7e-06	0	0	0	0	0	0	0	0	0
	Otu002903	k__Bacteria(100)	p__Proteobacteria(100)	c__Gammaproteobacteria(100)	o__Alteromonadales(100)	f__Alteromonadaceae(100)	g__Marinobacter(100)		0	0	0	0	0	0	0	0	0	0	0	0	0	0	0	0	7e-06	0	0	0	0	0	0	0	0	0
	Otu002904	k__Bacteria(100)	p__Proteobacteria(100)	c__Gammaproteobacteria(100)	o__Alteromonadales(100)	f__Alteromonadaceae(100)	g__Marinobacter(100)		0	0	0	0	0	0	0	0	0	0	0	0	0	0	0	0	7e-06	0	0	0	0	0	0	0	0	0
	Otu002905	k__Bacteria(100)	p__Proteobacteria(100)	c__Gammaproteobacteria(100)	o__Alteromonadales(100)	f__Alteromonadaceae(100)	g__Marinobacter(100)		0	0	0	0	0	0	0	0	0	0	0	0	0	0	0	0	7e-06	0	0	0	0	0	0	0	0	0
	Otu002906	k__Bacteria(100)	p__Proteobacteria(100)	c__Gammaproteobacteria(100)	o__Alteromonadales(100)	f__Alteromonadaceae(100)	g__Marinobacter(100)		0	0	0	0	0	0	0	0	0	0	0	0	0	0	0	0	7e-06	0	0	0	0	0	0	0	0	0
	Otu002907	k__Bacteria(100)	p__Proteobacteria(100)	c__Gammaproteobacteria(100)	o__Alteromonadales(100)	f__Alteromonadaceae(100)	g__Marinobacter(100)		0	0	0	0	0	0	0	0	0	0	0	0	0	0	0	0	7e-06	0	0	0	0	0	0	0	0	0
	Otu002908	k__Bacteria(100)	p__Proteobacteria(100)	c__Gammaproteobacteria(100)	o__Alteromonadales(100)	f__Alteromonadaceae(100)	g__Marinobacter(100)		0	0	0	0	0	0	0	0	0	0	0	0	0	0	0	0	7e-06	0	0	0	0	0	0	0	0	0
	Otu002909	k__Bacteria(100)	p__Proteobacteria(100)	c__Gammaproteobacteria(100)	o__Alteromonadales(100)	f__Alteromonadaceae(100)	g__Marinobacter(100)		0	0	0	0	0	0	0	0	0	0	0	0	0	0	0	0	7e-06	0	0	0	0	0	0	0	0	0
	Otu002910	k__Bacteria(100)	p__Cyanobacteria(100)	c__Oscillatoriophycideae(100)	o__Chroococcales(100)	o__Chroococcales_unclassified(100)	o__Chroococcales_unclassified(100)		0	0	0	0	0	0	0	0	0	0	0	0	0	8e-06	0	0	0	0	0	0	0	0	0	0	0	0
	Otu002911	k__Bacteria(100)	p__Cyanobacteria(100)	c__Oscillatoriophycideae(100)	o__Chroococcales(100)	o__Chroococcales_unclassified(100)	o__Chroococcales_unclassified(100)		0	0	0	0	0	0	0	0	0	0	0	0	0	0	0	0	0	0	0	0	8e-06	0	0	0	0	0
	Otu002912	k__Bacteria(100)	p__Proteobacteria(100)	c__Gammaproteobacteria(100)	o__Alteromonadales(100)	f__Alteromonadaceae(100)	g__Marinobacter(100)		0	0	0	0	0	0	0	0	0	0	0	0	0	0	0	0	7e-06	0	0	0	0	0	0	0	0	0
	Otu002913	k__Bacteria(100)	p__Cyanobacteria(100)	c__Oscillatoriophycideae(100)	o__Chroococcales(100)	o__Chroococcales_unclassified(100)	o__Chroococcales_unclassified(100)		0	0	0	0	0	0	0	0	0	0	0	0	0	8e-06	0	0	0	0	0	0	0	0	0	0	0	0
	Otu002914	k__Bacteria(100)	p__Cyanobacteria(100)	c__Oscillatoriophycideae(100)	o__Chroococcales(100)	o__Chroococcales_unclassified(100)	o__Chroococcales_unclassified(100)		0	0	8e-06	0	0	0	0	0	0	0	0	0	0	0	0	0	0	0	0	0	0	0	0	0	0	0
	Otu002915	k__Bacteria(100)	p__Cyanobacteria(100)	c__Oscillatoriophycideae(100)	o__Chroococcales(100)	o__Chroococcales_unclassified(100)	o__Chroococcales_unclassified(100)		0	0	0	0	0	0	0	0	0	0	0	0	0	8e-06	0	0	0	0	0	0	0	0	0	0	0	0
	Otu002916	k__Bacteria(100)	p__Cyanobacteria(100)	c__Oscillatoriophycideae(100)	o__Chroococcales(100)	o__Chroococcales_unclassified(100)	o__Chroococcales_unclassified(100)		0	0	0	0	0	0	0	0	0	0	0	0	0	8e-06	0	0	0	0	0	0	0	0	0	0	0	0
	Otu002917	k__Bacteria(100)	p__Cyanobacteria(100)	c__Oscillatoriophycideae(100)	o__Chroococcales(100)	o__Chroococcales_unclassified(100)	o__Chroococcales_unclassified(100)		0	0	0	0	0	0	0	0	0	0	0	0	0	8e-06	0	0	0	0	0	0	0	0	0	0	0	0
	Otu002918	k__Bacteria(100)	p__Cyanobacteria(100)	c__Oscillatoriophycideae(100)	o__Chroococcales(100)	o__Chroococcales_unclassified(100)	o__Chroococcales_unclassified(100)		0	0	0	0	0	0	0	0	0	0	0	0	0	0	0	0	0	0	0	0	8e-06	0	0	0	0	0
	Otu002919	k__Bacteria(100)	p__Cyanobacteria(100)	c__Oscillatoriophycideae(100)	o__Chroococcales(100)	o__Chroococcales_unclassified(100)	o__Chroococcales_unclassified(100)		0	0	0	0	0	0	0	0	0	0	0	0	0	8e-06	0	0	0	0	0	0	0	0	0	0	0	0
	Otu002920	k__Bacteria(100)	p__Cyanobacteria(100)	c__Oscillatoriophycideae(100)	o__Chroococcales(100)	o__Chroococcales_unclassified(100)	o__Chroococcales_unclassified(100)		0	0	0	0	0	0	0	0	0	0	0	0	0	8e-06	0	0	0	0	0	0	0	0	0	0	0	0
	Otu002921	k__Bacteria(100)	p__Cyanobacteria(100)	c__Oscillatoriophycideae(100)	o__Chroococcales(100)	o__Chroococcales_unclassified(100)	o__Chroococcales_unclassified(100)		0	0	0	0	0	0	0	0	0	0	0	0	0	8e-06	0	0	0	0	0	0	0	0	0	0	0	0
	Otu002922	k__Bacteria(100)	p__Cyanobacteria(100)	c__Oscillatoriophycideae(100)	o__Chroococcales(100)	o__Chroococcales_unclassified(100)	o__Chroococcales_unclassified(100)		0	0	8e-06	0	0	0	0	0	0	0	0	0	0	0	0	0	0	0	0	0	0	0	0	0	0	0
	Otu002923	k__Bacteria(100)	p__Cyanobacteria(100)	c__Oscillatoriophycideae(100)	o__Chroococcales(100)	f__Gomphosphaeriaceae(100)	g__Merismopedia(100)	s__glauca(100)	0	0	0	0	0	0	0	0	0	0	0	0	9e-06	0	0	0	0	0	0	0	0	0	0	0	0	0
	Otu002924	k__Bacteria(100)	p__Cyanobacteria(100)	c__Oscillatoriophycideae(100)	o__Chroococcales(100)	f__Gomphosphaeriaceae(100)	g__Merismopedia(100)	s__glauca(100)	0	0	0	0	0	0	0	0	0	0	0	0	9e-06	0	0	0	0	0	0	0	0	0	0	0	0	0
	Otu002925	k__Bacteria(100)	p__Cyanobacteria(100)	c__Oscillatoriophycideae(100)	o__Chroococcales(100)	f__Xenococcaceae(100)	f__Xenococcaceae_unclassified(100)		0	0	0	0	0	0	0	0	0	0	0	0	9e-06	0	0	0	0	0	0	0	0	0	0	0	0	0
	Otu002926	k__Bacteria(100)	p__Cyanobacteria(100)	c__Oscillatoriophycideae(100)	o__Chroococcales(100)	o__Chroococcales_unclassified(100)	o__Chroococcales_unclassified(100)		0	0	0	0	0	0	0	0	0	0	0	0	0	0	0	0	0	0	0	0	8e-06	0	0	0	0	0
	Otu002927	k__Bacteria(100)	p__Cyanobacteria(100)	c__Oscillatoriophycideae(100)	o__Chroococcales(100)	f__Gomphosphaeriaceae(100)	g__Merismopedia(100)	s__glauca(100)	0	0	0	0	0	0	0	0	0	0	0	0	9e-06	0	0	0	0	0	0	0	0	0	0	0	0	0
	Otu002928	k__Bacteria(100)	p__Cyanobacteria(100)	c__Oscillatoriophycideae(100)	o__Chroococcales(100)	f__Gomphosphaeriaceae(100)	g__Merismopedia(100)	s__glauca(100)	0	0	0	0	0	0	0	0	0	0	0	0	9e-06	0	0	0	0	0	0	0	0	0	0	0	0	0
	Otu002929	k__Bacteria(100)	p__Cyanobacteria(100)	c__Oscillatoriophycideae(100)	o__Chroococcales(100)	f__Cyanobacteriaceae(100)	g__Cyanobacterium(100)		0	0	0	1.2e-05	0	0	0	0	0	0	0	0	0	0	0	0	0	0	0	0	0	0	0	0	0	0
	Otu002930	k__Bacteria(100)	p__Cyanobacteria(100)	c__Oscillatoriophycideae(100)	o__Chroococcales(100)	f__Xenococcaceae(100)	f__Xenococcaceae_unclassified(100)		0	0	0	0	0	0	0	7e-06	0	0	0	0	0	0	0	0	0	0	0	0	0	0	0	0	0	0
	Otu002931	k__Bacteria(100)	p__Cyanobacteria(100)	c__Oscillatoriophycideae(100)	o__Chroococcales(100)	o__Chroococcales_unclassified(100)	o__Chroococcales_unclassified(100)		0	0	0	0	0	0	0	0	0	0	0	0	0	0	0	0	0	0	0	0	8e-06	0	0	0	0	0
	Otu002932	k__Bacteria(100)	p__Cyanobacteria(100)	c__Oscillatoriophycideae(100)	o__Chroococcales(100)	o__Chroococcales_unclassified(100)	o__Chroococcales_unclassified(100)		0	0	0	0	0	0	1e-05	0	0	0	0	0	0	0	0	0	0	0	0	0	0	0	0	0	0	0
	Otu002933	k__Bacteria(100)	p__Cyanobacteria(100)	c__Oscillatoriophycideae(100)	o__Chroococcales(100)	o__Chroococcales_unclassified(100)	o__Chroococcales_unclassified(100)		0	0	0	0	0	0	0	0	0	0	0	0	0	8e-06	0	0	0	0	0	0	0	0	0	0	0	0
	Otu002934	k__Bacteria(100)	p__Proteobacteria(100)	c__Gammaproteobacteria(100)	o__Alteromonadales(100)	f__Alteromonadaceae(100)	g__Marinobacter(100)	s__hydrocarbonoclasticus(100)	0	0	0	0	0	0	0	0	0	0	0	0	0	0	0	0	7e-06	0	0	0	0	0	0	0	0	0
	Otu002935	k__Bacteria(100)	p__Proteobacteria(100)	c__Gammaproteobacteria(100)	o__Alteromonadales(100)	f__Alteromonadaceae(100)	g__Marinobacter(100)		0	0	0	0	0	0	0	0	0	0	0	0	0	0	0	0	7e-06	0	0	0	0	0	0	0	0	0
	Otu002936	k__Bacteria(100)	p__Proteobacteria(100)	c__Gammaproteobacteria(100)	o__Alteromonadales(100)	f__Alteromonadaceae(100)	g__Marinobacter(100)		0	0	0	0	0	0	0	0	0	0	0	0	0	0	0	0	7e-06	0	0	0	0	0	0	0	0	0
	Otu002937	k__Bacteria(100)	p__Proteobacteria(100)	c__Gammaproteobacteria(100)	o__Alteromonadales(100)	f__[Chromatiaceae](100)	f__[Chromatiaceae]_unclassified(100)		0	0	0	0	0	7e-06	0	0	0	0	0	0	0	0	0	0	0	0	0	0	0	0	0	0	0	0
	Otu002938	k__Bacteria(100)	p__Proteobacteria(100)	c__Gammaproteobacteria(100)	o__Alteromonadales(100)	f__Alteromonadaceae(100)	g__Marinobacter(100)		0	0	0	0	0	0	0	0	0	0	0	0	0	0	0	0	7e-06	0	0	0	0	0	0	0	0	0
	Otu002939	k__Bacteria(100)	p__Proteobacteria(100)	c__Gammaproteobacteria(100)	o__Alteromonadales(100)	f__Alteromonadaceae(100)	g__Marinobacter(100)	s__hydrocarbonoclasticus(100)	0	0	0	0	0	0	0	0	0	0	0	0	0	0	0	0	7e-06	0	0	0	0	0	0	0	0	0
	Otu002940	k__Bacteria(100)	p__Proteobacteria(100)	c__Gammaproteobacteria(100)	o__Alteromonadales(100)	f__HTCC2188(100)	g__HTCC(100)		0	0	0	0	0	0	0	0	0	0	0	0	9e-06	0	0	0	0	0	0	0	0	0	0	0	0	0
	Otu002941	k__Bacteria(100)	p__Proteobacteria(100)	c__Gammaproteobacteria(100)	o__Alteromonadales(100)	f__Alteromonadaceae(100)	g__Marinobacter(100)		0	0	0	0	0	0	0	0	0	0	0	0	0	0	0	0	7e-06	0	0	0	0	0	0	0	0	0
	Otu002942	k__Bacteria(100)	p__Proteobacteria(100)	c__Gammaproteobacteria(100)	o__Alteromonadales(100)	f__Shewanellaceae(100)	g__Shewanella(100)		0	9e-06	0	0	0	0	0	0	0	0	0	0	0	0	0	0	0	0	0	0	0	0	0	0	0	0
	Otu002943	k__Bacteria(100)	p__Proteobacteria(100)	c__Gammaproteobacteria(100)	o__Alteromonadales(100)	f__Alteromonadaceae(100)	g__Marinobacter(100)		0	0	0	0	9e-06	0	0	0	0	0	0	0	0	0	0	0	0	0	0	0	0	0	0	0	0	0
	Otu002944	k__Bacteria(100)	p__Proteobacteria(100)	c__Gammaproteobacteria(100)	o__Alteromonadales(100)	f__Alteromonadaceae(100)	g__Marinobacter(100)		0	0	0	0	0	0	0	0	0	0	0	0	0	0	0	0	7e-06	0	0	0	0	0	0	0	0	0
	Otu002945	k__Bacteria(100)	p__[Thermi](100)	c__Deinococci(100)	o__Thermales(100)	f__Thermaceae(100)	g__Meiothermus(100)		0	0	0	0	0	0	0	0	0	0	0	0	0	0	0	0	0	0	0	0	0	0	0	0	0	9e-06
	Otu002946	k__Bacteria(100)	p__[Thermi](100)	c__Deinococci(100)	o__Thermales(100)	f__Thermaceae(100)	g__Meiothermus(100)		0	0	0	0	0	0	0	0	0	0	0	0	0	0	0	0	0	0	0	0	0	0	0	0	0	9e-06
	Otu002947	k__Bacteria(100)	p__[Thermi](100)	c__Deinococci(100)	o__Thermales(100)	f__Thermaceae(100)	g__Meiothermus(100)		0	0	0	0	0	0	0	0	0	0	0	0	0	0	0	0	0	0	0	0	0	0	0	0	0	9e-06
	Otu002948	k__Bacteria(100)	p__[Thermi](100)	c__Deinococci(100)	o__Thermales(100)	f__Thermaceae(100)	g__Meiothermus(100)		0	0	0	0	0	0	0	0	0	0	0	0	0	8e-06	0	0	0	0	0	0	0	0	0	0	0	0
	Otu002949	k__Bacteria(100)	p__[Thermi](100)	c__Deinococci(100)	o__Thermales(100)	f__Thermaceae(100)	g__Meiothermus(100)		0	0	0	0	0	0	0	0	0	0	0	0	0	0	0	0	0	0	0	0	0	0	0	0	0	9e-06
	Otu002950	k__Bacteria(100)	p__[Thermi](100)	c__Deinococci(100)	o__Thermales(100)	f__Thermaceae(100)	g__Meiothermus(100)		0	0	0	0	0	0	0	0	0	0	0	0	0	0	0	0	0	0	0	0	0	0	0	0	0	9e-06
	Otu002951	k__Bacteria(100)	p__[Thermi](100)	c__Deinococci(100)	o__Thermales(100)	f__Thermaceae(100)	g__Meiothermus(100)		0	0	0	0	0	0	0	0	0	0	0	0	0	0	0	0	0	0	0	0	0	0	0	0	0	9e-06
	Otu002952	k__Bacteria(100)	p__[Thermi](100)	c__Deinococci(100)	o__Thermales(100)	f__Thermaceae(100)	g__Meiothermus(100)		0	0	0	0	0	0	0	0	0	0	0	0	0	0	0	0	0	0	0	0	0	0	0	0	0	9e-06
	Otu002953	k__Bacteria(100)	p__[Thermi](100)	c__Deinococci(100)	o__Thermales(100)	f__Thermaceae(100)	g__Meiothermus(100)		0	0	0	0	0	0	0	7e-06	0	0	0	0	0	0	0	0	0	0	0	0	0	0	0	0	0	0
	Otu002954	k__Bacteria(100)	p__[Thermi](100)	c__Deinococci(100)	o__Thermales(100)	f__Thermaceae(100)	g__Meiothermus(100)		0	0	0	0	0	0	0	0	0	0	0	0	0	0	0	0	0	0	0	0	0	0	0	0	0	9e-06
	Otu002955	k__Bacteria(100)	p__[Thermi](100)	c__Deinococci(100)	o__Thermales(100)	f__Thermaceae(100)	f__Thermaceae_unclassified(100)		0	0	0	0	0	0	0	0	0	0	0	0	0	0	0	0	0	0	0	0	0	0	0	0	0	9e-06
	Otu002956	k__Bacteria(100)	p__[Thermi](100)	c__Deinococci(100)	o__Thermales(100)	f__Thermaceae(100)	g__Meiothermus(100)		0	0	0	0	0	0	0	0	0	0	0	0	0	0	0	0	0	0	0	0	0	0	0	0	0	9e-06
	Otu002957	k__Bacteria(100)	p__[Thermi](100)	c__Deinococci(100)	o__Thermales(100)	f__Thermaceae(100)	g__Meiothermus(100)		0	0	0	0	0	0	0	0	0	0	0	0	0	0	0	0	0	0	0	0	0	0	0	0	0	9e-06
	Otu002958	k__Bacteria(100)	p__[Thermi](100)	c__Deinococci(100)	o__Thermales(100)	f__Thermaceae(100)	g__Meiothermus(100)		0	0	0	0	0	0	0	0	0	0	0	0	0	0	0	0	0	0	0	0	0	0	0	0	0	9e-06
	Otu002959	k__Bacteria(100)	p__[Thermi](100)	c__Deinococci(100)	o__Thermales(100)	f__Thermaceae(100)	g__Meiothermus(100)		0	0	0	0	0	0	0	0	0	0	0	0	0	0	0	0	0	0	0	0	0	0	0	0	0	9e-06
	Otu002960	k__Bacteria(100)	p__[Thermi](100)	c__Deinococci(100)	o__Thermales(100)	f__Thermaceae(100)	g__Meiothermus(100)		0	0	0	0	0	0	0	0	0	0	0	0	0	0	0	0	0	0	0	0	0	0	0	0	0	9e-06
	Otu002961	k__Bacteria(100)	p__[Thermi](100)	c__Deinococci(100)	o__Thermales(100)	f__Thermaceae(100)	g__Meiothermus(100)		0	0	0	0	0	0	0	0	0	0	0	0	0	0	0	0	0	0	0	0	0	0	0	0	0	9e-06
	Otu002962	k__Bacteria(100)	p__[Thermi](100)	c__Deinococci(100)	o__Thermales(100)	f__Thermaceae(100)	g__Meiothermus(100)		0	0	0	0	0	0	0	0	0	0	0	0	0	0	0	0	0	0	0	0	0	0	0	0	0	9e-06
	Otu002963	k__Bacteria(100)	p__[Thermi](100)	c__Deinococci(100)	o__Thermales(100)	f__Thermaceae(100)	g__Meiothermus(100)		0	0	0	0	0	0	0	0	0	0	0	0	0	0	0	0	0	0	0	0	0	0	0	0	0	9e-06
	Otu002964	k__Bacteria(100)	p__[Thermi](100)	c__Deinococci(100)	o__Thermales(100)	f__Thermaceae(100)	g__Meiothermus(100)		0	0	0	0	0	0	0	0	0	0	0	0	0	0	0	0	0	0	0	0	0	0	0	0	0	9e-06
	Otu002965	k__Bacteria(100)	p__[Thermi](100)	c__Deinococci(100)	o__Thermales(100)	f__Thermaceae(100)	g__Meiothermus(100)		0	0	0	0	0	0	0	0	0	0	0	0	0	0	0	0	0	0	0	0	0	0	0	0	8e-06	0
	Otu002966	k__Bacteria(100)	p__[Thermi](100)	c__Deinococci(100)	o__Thermales(100)	f__Thermaceae(100)	f__Thermaceae_unclassified(100)		0	0	0	0	0	0	0	0	0	0	0	0	0	0	0	0	0	0	0	0	0	0	0	0	0	9e-06
	Otu002967	k__Bacteria(100)	p__[Thermi](100)	c__Deinococci(100)	o__Thermales(100)	f__Thermaceae(100)	g__Meiothermus(100)		0	0	0	0	0	0	0	0	0	0	0	0	0	0	0	0	0	0	0	0	0	0	0	0	0	9e-06
	Otu002968	k__Bacteria(100)	p__[Thermi](100)	c__Deinococci(100)	o__Thermales(100)	f__Thermaceae(100)	g__Meiothermus(100)		0	0	0	0	0	0	0	0	0	0	0	0	0	0	0	0	0	0	0	0	0	0	0	0	0	9e-06
	Otu002969	k__Bacteria(100)	p__[Thermi](100)	c__Deinococci(100)	o__Thermales(100)	f__Thermaceae(100)	g__Meiothermus(100)		0	0	0	0	0	0	0	0	0	0	0	0	0	0	0	0	0	0	0	0	0	0	0	0	0	9e-06
	Otu002970	k__Bacteria(100)	p__[Thermi](100)	c__Deinococci(100)	o__Thermales(100)	f__Thermaceae(100)	g__Meiothermus(100)		0	0	0	0	0	0	0	0	0	0	0	0	0	0	0	0	0	0	0	0	0	0	0	0	0	9e-06
	Otu002971	k__Bacteria(100)	p__Proteobacteria(100)	c__Gammaproteobacteria(100)	o__Alteromonadales(100)	f__Alteromonadaceae(100)	g__Marinobacter(100)		0	0	0	0	0	0	0	0	0	0	0	1e-05	0	0	0	0	0	0	0	0	0	0	0	0	0	0
	Otu002972	k__Bacteria(100)	p__Proteobacteria(100)	c__Gammaproteobacteria(100)	o__Alteromonadales(100)	f__[Chromatiaceae](100)	f__[Chromatiaceae]_unclassified(100)		0	0	0	0	0	0	0	0	0	0	0	0	0	0	0	0	0	0	0	0	8e-06	0	0	0	0	0
	Otu002973	k__Bacteria(100)	p__Bacteroidetes(100)	p__Bacteroidetes_unclassified(100)	p__Bacteroidetes_unclassified(100)	p__Bacteroidetes_unclassified(100)	p__Bacteroidetes_unclassified(100)		0	0	0	0	0	0	0	0	0	0	0	0	0	0	0	1e-05	0	0	0	0	0	0	0	0	0	0
	Otu002974	k__Bacteria(100)	p__Bacteroidetes(100)	p__Bacteroidetes_unclassified(100)	p__Bacteroidetes_unclassified(100)	p__Bacteroidetes_unclassified(100)	p__Bacteroidetes_unclassified(100)		0	9e-06	0	0	0	0	0	0	0	0	0	0	0	0	0	0	0	0	0	0	0	0	0	0	0	0
	Otu002975	k__Bacteria(100)	p__Bacteroidetes(100)	p__Bacteroidetes_unclassified(100)	p__Bacteroidetes_unclassified(100)	p__Bacteroidetes_unclassified(100)	p__Bacteroidetes_unclassified(100)		0	9e-06	0	0	0	0	0	0	0	0	0	0	0	0	0	0	0	0	0	0	0	0	0	0	0	0
	Otu002976	k__Bacteria(100)	p__Bacteroidetes(100)	p__Bacteroidetes_unclassified(100)	p__Bacteroidetes_unclassified(100)	p__Bacteroidetes_unclassified(100)	p__Bacteroidetes_unclassified(100)		0	9e-06	0	0	0	0	0	0	0	0	0	0	0	0	0	0	0	0	0	0	0	0	0	0	0	0
	Otu002977	k__Bacteria(100)	p__Bacteroidetes(100)	p__Bacteroidetes_unclassified(100)	p__Bacteroidetes_unclassified(100)	p__Bacteroidetes_unclassified(100)	p__Bacteroidetes_unclassified(100)		0	0	0	0	0	7e-06	0	0	0	0	0	0	0	0	0	0	0	0	0	0	0	0	0	0	0	0
	Otu002978	k__Bacteria(100)	p__Bacteroidetes(100)	p__Bacteroidetes_unclassified(100)	p__Bacteroidetes_unclassified(100)	p__Bacteroidetes_unclassified(100)	p__Bacteroidetes_unclassified(100)		0	0	0	0	0	0	0	0	0	0	0	0	0	0	1.1e-05	0	0	0	0	0	0	0	0	0	0	0
	Otu002979	k__Bacteria(100)	p__Bacteroidetes(100)	p__Bacteroidetes_unclassified(100)	p__Bacteroidetes_unclassified(100)	p__Bacteroidetes_unclassified(100)	p__Bacteroidetes_unclassified(100)		0	9e-06	0	0	0	0	0	0	0	0	0	0	0	0	0	0	0	0	0	0	0	0	0	0	0	0
	Otu002980	k__Bacteria(100)	p__Bacteroidetes(100)	p__Bacteroidetes_unclassified(100)	p__Bacteroidetes_unclassified(100)	p__Bacteroidetes_unclassified(100)	p__Bacteroidetes_unclassified(100)		0	9e-06	0	0	0	0	0	0	0	0	0	0	0	0	0	0	0	0	0	0	0	0	0	0	0	0
	Otu002981	k__Bacteria(100)	p__Bacteroidetes(100)	p__Bacteroidetes_unclassified(100)	p__Bacteroidetes_unclassified(100)	p__Bacteroidetes_unclassified(100)	p__Bacteroidetes_unclassified(100)		0	9e-06	0	0	0	0	0	0	0	0	0	0	0	0	0	0	0	0	0	0	0	0	0	0	0	0
	Otu002982	k__Bacteria(100)	p__Bacteroidetes(100)	p__Bacteroidetes_unclassified(100)	p__Bacteroidetes_unclassified(100)	p__Bacteroidetes_unclassified(100)	p__Bacteroidetes_unclassified(100)		0	9e-06	0	0	0	0	0	0	0	0	0	0	0	0	0	0	0	0	0	0	0	0	0	0	0	0
	Otu002983	k__Bacteria(100)	p__Bacteroidetes(100)	p__Bacteroidetes_unclassified(100)	p__Bacteroidetes_unclassified(100)	p__Bacteroidetes_unclassified(100)	p__Bacteroidetes_unclassified(100)		0	0	0	0	0	0	0	7e-06	0	0	0	0	0	0	0	0	0	0	0	0	0	0	0	0	0	0
	Otu002984	k__Bacteria(100)	p__Bacteroidetes(100)	p__Bacteroidetes_unclassified(100)	p__Bacteroidetes_unclassified(100)	p__Bacteroidetes_unclassified(100)	p__Bacteroidetes_unclassified(100)		0	9e-06	0	0	0	0	0	0	0	0	0	0	0	0	0	0	0	0	0	0	0	0	0	0	0	0
	Otu002985	k__Bacteria(100)	p__Bacteroidetes(100)	p__Bacteroidetes_unclassified(100)	p__Bacteroidetes_unclassified(100)	p__Bacteroidetes_unclassified(100)	p__Bacteroidetes_unclassified(100)		0	9e-06	0	0	0	0	0	0	0	0	0	0	0	0	0	0	0	0	0	0	0	0	0	0	0	0
	Otu002986	k__Bacteria(100)	p__Bacteroidetes(100)	p__Bacteroidetes_unclassified(100)	p__Bacteroidetes_unclassified(100)	p__Bacteroidetes_unclassified(100)	p__Bacteroidetes_unclassified(100)		0	0	0	0	0	0	0	0	0	0	0	0	0	0	0	0	0	0	1.4e-05	0	0	0	0	0	0	0
	Otu002987	k__Bacteria(100)	p__Bacteroidetes(100)	p__Bacteroidetes_unclassified(100)	p__Bacteroidetes_unclassified(100)	p__Bacteroidetes_unclassified(100)	p__Bacteroidetes_unclassified(100)		0	0	0	0	0	0	0	0	0	0	0	0	9e-06	0	0	0	0	0	0	0	0	0	0	0	0	0
	Otu002988	k__Bacteria(100)	p__Bacteroidetes(100)	p__Bacteroidetes_unclassified(100)	p__Bacteroidetes_unclassified(100)	p__Bacteroidetes_unclassified(100)	p__Bacteroidetes_unclassified(100)		0	0	0	0	0	0	0	0	0	0	0	0	9e-06	0	0	0	0	0	0	0	0	0	0	0	0	0
	Otu002989	k__Bacteria(100)	p__Bacteroidetes(100)	p__Bacteroidetes_unclassified(100)	p__Bacteroidetes_unclassified(100)	p__Bacteroidetes_unclassified(100)	p__Bacteroidetes_unclassified(100)		0	0	0	0	0	0	0	7e-06	0	0	0	0	0	0	0	0	0	0	0	0	0	0	0	0	0	0
	Otu002990	k__Bacteria(100)	p__Chloroflexi(100)	c__Chloroflexi(100)	o__Chloroflexales(100)	f__Chloroflexaceae(100)	g__Chloroflexus(100)		0	0	0	0	0	0	0	0	0	0	0	0	0	0	0	0	0	0	0	0	0	0	0	0	0	9e-06
	Otu002991	k__Bacteria(100)	p__Chloroflexi(100)	c__Chloroflexi(100)	o__Chloroflexales(100)	f__Chloroflexaceae(100)	g__Chloroflexus(100)		0	0	0	0	0	0	0	0	0	0	0	0	0	0	0	0	0	0	0	0	0	0	0	0	0	9e-06
	Otu002992	k__Bacteria(100)	p__Chloroflexi(100)	c__Chloroflexi(100)	o__Chloroflexales(100)	f__Chloroflexaceae(100)	g__Chloroflexus(100)		0	0	0	0	0	0	0	0	0	0	0	0	0	0	0	0	0	0	0	0	0	0	0	0	0	9e-06
	Otu002993	k__Bacteria(100)	p__Chloroflexi(100)	c__Chloroflexi(100)	o__Chloroflexales(100)	f__Chloroflexaceae(100)	g__Chloroflexus(100)		0	0	0	0	0	0	0	0	0	0	0	0	0	0	0	0	0	0	0	0	0	0	0	0	0	9e-06
	Otu002994	k__Bacteria(100)	p__Chloroflexi(100)	c__Chloroflexi(100)	o__Chloroflexales(100)	f__Chloroflexaceae(100)	g__Chloroflexus(100)		0	0	0	0	0	0	0	0	0	0	0	0	0	0	0	0	0	0	0	0	0	0	0	0	0	9e-06
	Otu002995	k__Bacteria(100)	p__Chloroflexi(100)	c__Chloroflexi(100)	o__Chloroflexales(100)	f__Chloroflexaceae(100)	g__Chloroflexus(100)		0	0	0	0	0	0	0	0	0	0	0	0	0	0	0	0	0	0	0	0	0	0	0	0	0	9e-06
	Otu002996	k__Bacteria(100)	p__Chloroflexi(100)	c__Chloroflexi(100)	o__Chloroflexales(100)	f__Chloroflexaceae(100)	g__Chloroflexus(100)		0	0	0	0	0	0	0	0	0	0	0	0	0	0	0	0	0	0	0	0	0	0	0	0	0	9e-06
	Otu002997	k__Bacteria(100)	p__Chloroflexi(100)	c__Chloroflexi(100)	o__Chloroflexales(100)	f__Chloroflexaceae(100)	g__Chloroflexus(100)		0	0	0	0	0	0	0	0	0	0	0	0	0	0	0	0	0	0	0	0	0	0	0	0	0	9e-06
	Otu002998	k__Bacteria(100)	p__Chloroflexi(100)	c__Chloroflexi(100)	o__Chloroflexales(100)	f__Chloroflexaceae(100)	g__Chloroflexus(100)		0	0	0	0	0	0	0	0	0	0	0	0	0	0	0	0	0	0	0	0	0	0	0	0	0	9e-06
	Otu002999	k__Bacteria(100)	p__Chloroflexi(100)	c__Chloroflexi(100)	o__Chloroflexales(100)	f__Chloroflexaceae(100)	g__Chloroflexus(100)		0	0	0	0	0	0	0	0	0	0	0	0	0	0	0	0	0	0	0	0	0	0	0	0	0	9e-06
	Otu003000	k__Bacteria(100)	p__Chloroflexi(100)	c__Chloroflexi(100)	o__Chloroflexales(100)	f__Chloroflexaceae(100)	g__Chloroflexus(100)		0	0	0	0	0	0	0	0	0	1e-05	0	0	0	0	0	0	0	0	0	0	0	0	0	0	0	0
	Otu003001	k__Bacteria(100)	p__Chloroflexi(100)	c__Chloroflexi(100)	o__Chloroflexales(100)	f__Chloroflexaceae(100)	g__Chloroflexus(100)		0	0	0	0	0	0	0	0	0	0	0	0	0	0	0	0	0	0	0	0	0	0	0	0	0	9e-06
	Otu003002	k__Bacteria(100)	p__Chloroflexi(100)	c__Chloroflexi(100)	o__Chloroflexales(100)	f__Chloroflexaceae(100)	g__Chloroflexus(100)		0	0	0	0	0	0	0	0	0	0	0	0	0	0	0	0	0	0	0	0	0	0	0	0	0	9e-06
	Otu003003	k__Bacteria(100)	p__Chloroflexi(100)	c__Chloroflexi(100)	o__Chloroflexales(100)	f__Chloroflexaceae(100)	g__Chloroflexus(100)		0	0	0	0	0	0	0	0	0	0	0	0	0	0	0	0	0	0	0	0	0	0	0	0	0	9e-06
	Otu003004	k__Bacteria(100)	p__Chloroflexi(100)	c__Chloroflexi(100)	o__Chloroflexales(100)	f__Chloroflexaceae(100)	g__Chloroflexus(100)		0	0	0	0	0	0	0	0	0	0	0	0	0	0	0	0	0	0	0	0	0	0	0	0	0	9e-06
	Otu003005	k__Bacteria(100)	p__Chloroflexi(100)	c__Chloroflexi(100)	o__Chloroflexales(100)	f__Chloroflexaceae(100)	g__Chloroflexus(100)		0	0	0	0	0	0	0	0	0	0	0	0	0	0	0	0	0	0	0	0	0	0	0	0	0	9e-06
	Otu003006	k__Bacteria(100)	p__Chloroflexi(100)	c__Chloroflexi(100)	o__Chloroflexales(100)	f__Chloroflexaceae(100)	g__Chloroflexus(100)		0	0	0	0	0	0	0	0	0	0	0	0	0	0	0	0	0	0	0	0	0	0	0	0	0	9e-06
	Otu003007	k__Bacteria(100)	p__Chloroflexi(100)	c__Chloroflexi(100)	o__Chloroflexales(100)	f__Chloroflexaceae(100)	g__Chloroflexus(100)		0	0	0	0	0	0	0	0	0	0	0	0	0	0	0	0	0	0	0	0	0	0	0	0	0	9e-06
	Otu003008	k__Bacteria(100)	p__Chloroflexi(100)	c__Chloroflexi(100)	o__Chloroflexales(100)	f__Chloroflexaceae(100)	g__Chloroflexus(100)		0	0	0	0	0	0	0	0	0	0	0	0	0	0	0	0	0	0	0	0	0	0	0	0	0	9e-06
	Otu003009	k__Bacteria(100)	p__Chloroflexi(100)	c__Chloroflexi(100)	o__Chloroflexales(100)	f__Chloroflexaceae(100)	g__Chloroflexus(100)		0	0	0	0	0	0	0	0	0	0	0	0	0	0	0	0	0	0	0	0	0	0	0	0	0	9e-06
	Otu003010	k__Bacteria(100)	p__Chloroflexi(100)	c__Chloroflexi(100)	o__Chloroflexales(100)	f__Chloroflexaceae(100)	g__Chloroflexus(100)		0	0	0	0	0	0	0	0	0	0	0	0	0	0	0	0	0	0	0	0	0	0	0	0	0	9e-06
	Otu003011	k__Bacteria(100)	p__Chloroflexi(100)	c__Chloroflexi(100)	o__Chloroflexales(100)	f__Chloroflexaceae(100)	g__Chloroflexus(100)		0	0	0	0	0	0	0	0	0	0	0	0	0	0	0	0	0	0	0	0	0	0	0	0	0	9e-06
	Otu003012	k__Bacteria(100)	p__Chloroflexi(100)	c__Chloroflexi(100)	o__Chloroflexales(100)	f__Chloroflexaceae(100)	g__Chloroflexus(100)		0	0	0	0	0	0	0	0	0	0	0	0	0	0	0	0	0	0	0	0	0	0	0	0	0	9e-06
	Otu003013	k__Bacteria(100)	p__Chloroflexi(100)	c__Chloroflexi(100)	o__Chloroflexales(100)	f__Chloroflexaceae(100)	g__Chloroflexus(100)		0	0	0	0	0	0	0	0	0	0	0	0	0	0	0	0	0	0	0	0	0	0	0	0	0	9e-06
	Otu003014	k__Bacteria(100)	p__Chloroflexi(100)	c__Chloroflexi(100)	o__Chloroflexales(100)	f__Chloroflexaceae(100)	g__Chloroflexus(100)		0	0	0	0	0	0	0	0	0	0	0	0	0	0	0	0	0	0	0	0	0	0	0	0	0	9e-06
	Otu003015	k__Bacteria(100)	p__Chloroflexi(100)	c__Chloroflexi(100)	o__Chloroflexales(100)	f__Chloroflexaceae(100)	g__Chloroflexus(100)		0	0	0	0	0	0	0	0	0	0	0	0	0	0	0	0	0	0	0	0	0	0	0	0	0	9e-06
	Otu003016	k__Bacteria(100)	p__Chloroflexi(100)	c__Chloroflexi(100)	o__Chloroflexales(100)	f__Chloroflexaceae(100)	g__Chloroflexus(100)		0	0	0	0	0	0	0	0	0	0	0	0	0	0	0	0	0	0	0	0	0	0	0	0	0	9e-06
	Otu003017	k__Bacteria(100)	p__Chloroflexi(100)	c__Chloroflexi(100)	o__Chloroflexales(100)	f__Chloroflexaceae(100)	g__Chloroflexus(100)		0	0	0	0	0	0	0	0	0	0	0	0	0	0	0	0	0	0	0	0	0	0	0	0	0	9e-06
	Otu003018	k__Bacteria(100)	p__Chloroflexi(100)	c__Chloroflexi(100)	o__Chloroflexales(100)	f__Chloroflexaceae(100)	g__Chloroflexus(100)		0	0	0	0	0	0	0	0	0	0	0	0	0	0	0	0	0	0	0	0	0	0	0	0	0	9e-06
	Otu003019	k__Bacteria(100)	p__Chloroflexi(100)	c__Chloroflexi(100)	o__Chloroflexales(100)	f__Chloroflexaceae(100)	g__Chloroflexus(100)		0	0	0	0	0	0	0	0	0	0	0	0	0	0	0	0	0	0	0	0	0	0	0	0	0	9e-06
	Otu003020	k__Bacteria(100)	p__Chloroflexi(100)	c__Chloroflexi(100)	o__Chloroflexales(100)	f__Chloroflexaceae(100)	g__Chloroflexus(100)		0	0	0	0	0	0	0	0	0	0	0	0	0	0	0	0	0	0	0	0	0	0	0	0	0	9e-06
	Otu003021	k__Bacteria(100)	p__Chloroflexi(100)	c__Chloroflexi(100)	o__Chloroflexales(100)	f__Chloroflexaceae(100)	g__Chloroflexus(100)		0	0	0	0	0	0	0	0	0	0	0	0	0	0	0	0	0	0	0	0	0	0	0	0	0	9e-06
	Otu003022	k__Bacteria(100)	p__Chloroflexi(100)	c__Chloroflexi(100)	o__Chloroflexales(100)	f__Chloroflexaceae(100)	g__Chloroflexus(100)		0	0	0	0	0	0	0	0	0	0	0	0	0	0	0	0	0	0	0	0	0	0	0	0	0	9e-06
	Otu003023	k__Bacteria(100)	p__Chloroflexi(100)	c__Chloroflexi(100)	o__Chloroflexales(100)	f__Chloroflexaceae(100)	g__Chloroflexus(100)		0	0	0	0	0	0	0	0	0	0	0	0	0	0	0	0	0	0	0	0	0	0	0	0	0	9e-06
	Otu003024	k__Bacteria(100)	p__Chloroflexi(100)	c__Chloroflexi(100)	o__Chloroflexales(100)	f__Chloroflexaceae(100)	g__Chloroflexus(100)		0	0	0	0	0	0	0	0	0	0	0	0	0	0	0	0	0	0	0	0	0	0	0	0	0	9e-06
	Otu003025	k__Bacteria(100)	p__Chloroflexi(100)	c__Chloroflexi(100)	o__Chloroflexales(100)	f__Chloroflexaceae(100)	g__Chloroflexus(100)		0	0	0	0	0	0	0	0	0	0	0	0	0	0	0	0	0	0	0	0	0	0	0	0	0	9e-06
	Otu003026	k__Bacteria(100)	p__Chloroflexi(100)	c__Chloroflexi(100)	o__Chloroflexales(100)	f__Chloroflexaceae(100)	g__Chloroflexus(100)		0	0	0	0	0	0	0	0	0	0	0	0	0	0	0	0	0	0	0	0	0	0	0	0	0	9e-06
	Otu003027	k__Bacteria(100)	p__Chloroflexi(100)	c__Chloroflexi(100)	o__Chloroflexales(100)	f__Chloroflexaceae(100)	g__Chloroflexus(100)		0	0	0	0	0	0	0	0	0	0	0	0	0	0	0	0	0	0	0	0	0	0	0	0	0	9e-06
	Otu003028	k__Bacteria(100)	p__Chloroflexi(100)	c__Chloroflexi(100)	o__Chloroflexales(100)	f__Chloroflexaceae(100)	g__Chloroflexus(100)		0	0	0	0	0	0	0	0	0	0	0	0	0	0	0	0	0	0	0	0	0	0	0	0	0	9e-06
	Otu003029	k__Bacteria(100)	p__Chloroflexi(100)	c__Chloroflexi(100)	o__Chloroflexales(100)	f__Chloroflexaceae(100)	g__Chloroflexus(100)		0	0	0	0	0	0	0	0	0	0	0	0	0	0	0	0	0	0	0	0	0	0	0	0	0	9e-06
	Otu003030	k__Bacteria(100)	p__Chloroflexi(100)	c__Chloroflexi(100)	o__Chloroflexales(100)	f__Chloroflexaceae(100)	g__Chloroflexus(100)		0	0	0	0	0	0	0	0	0	0	0	0	0	0	0	0	0	0	0	0	0	0	0	0	0	9e-06
	Otu003031	k__Bacteria(100)	p__Chloroflexi(100)	c__Chloroflexi(100)	o__Chloroflexales(100)	f__Chloroflexaceae(100)	g__Chloroflexus(100)		0	0	0	0	0	0	0	0	0	0	0	0	0	0	0	0	0	0	0	0	0	0	0	0	0	9e-06
	Otu003032	k__Bacteria(100)	p__Chloroflexi(100)	c__Chloroflexi(100)	o__Chloroflexales(100)	f__Chloroflexaceae(100)	g__Chloroflexus(100)		0	0	0	0	0	0	0	0	0	0	0	0	0	0	0	0	0	0	0	0	0	0	0	0	0	9e-06
	Otu003033	k__Bacteria(100)	p__Chloroflexi(100)	c__Chloroflexi(100)	o__Chloroflexales(100)	f__Chloroflexaceae(100)	g__Chloroflexus(100)		0	0	0	0	0	0	0	0	0	0	0	0	0	0	0	0	0	0	0	0	0	0	0	0	0	9e-06
	Otu003034	k__Bacteria(100)	p__Chloroflexi(100)	c__Chloroflexi(100)	o__Chloroflexales(100)	f__Chloroflexaceae(100)	g__Chloroflexus(100)		0	0	0	0	0	0	0	0	0	0	0	0	0	0	0	0	0	0	0	0	0	0	0	0	0	9e-06
	Otu003035	k__Bacteria(100)	p__Chloroflexi(100)	c__Chloroflexi(100)	o__Chloroflexales(100)	f__Chloroflexaceae(100)	g__Chloroflexus(100)		0	0	0	0	0	0	0	0	0	0	0	0	0	0	0	0	0	0	0	0	0	0	0	0	0	9e-06
	Otu003036	k__Bacteria(100)	p__Chloroflexi(100)	c__Chloroflexi(100)	o__Chloroflexales(100)	f__Chloroflexaceae(100)	g__Chloroflexus(100)		0	0	0	0	0	0	0	0	0	0	0	0	0	0	0	0	0	0	0	0	0	0	0	0	0	9e-06
	Otu003037	k__Bacteria(100)	p__Chloroflexi(100)	c__Chloroflexi(100)	o__Chloroflexales(100)	f__Chloroflexaceae(100)	g__Chloroflexus(100)		0	0	0	0	0	0	0	0	0	0	0	0	0	0	0	0	0	0	0	0	0	0	0	0	0	9e-06
	Otu003038	k__Bacteria(100)	p__Chloroflexi(100)	c__Chloroflexi(100)	o__Chloroflexales(100)	f__Chloroflexaceae(100)	g__Chloroflexus(100)		0	0	0	0	0	0	0	0	0	0	0	0	0	0	0	0	0	0	0	0	0	0	0	0	0	9e-06
	Otu003039	k__Bacteria(100)	p__Chloroflexi(100)	c__Chloroflexi(100)	o__Chloroflexales(100)	f__Chloroflexaceae(100)	g__Chloroflexus(100)		0	0	0	0	0	0	0	0	0	0	0	0	0	0	0	0	0	0	0	0	0	0	0	0	0	9e-06
	Otu003040	k__Bacteria(100)	p__Chloroflexi(100)	c__Chloroflexi(100)	o__Chloroflexales(100)	f__Chloroflexaceae(100)	g__Chloroflexus(100)		0	0	0	0	0	0	0	0	0	0	0	0	0	0	0	0	0	0	0	0	0	0	0	0	0	9e-06
	Otu003041	k__Bacteria(100)	p__Chloroflexi(100)	c__Chloroflexi(100)	o__Chloroflexales(100)	f__Chloroflexaceae(100)	g__Chloroflexus(100)		0	0	0	0	0	0	0	0	0	0	0	0	0	0	0	0	0	0	0	0	0	0	0	0	0	9e-06
	Otu003042	k__Bacteria(100)	p__Chloroflexi(100)	c__Chloroflexi(100)	o__Chloroflexales(100)	f__Chloroflexaceae(100)	g__Chloroflexus(100)		0	0	0	0	0	0	0	0	0	0	0	0	0	0	0	0	0	0	0	0	0	0	0	0	0	9e-06
	Otu003043	k__Bacteria(100)	p__Bacteroidetes(100)	p__Bacteroidetes_unclassified(100)	p__Bacteroidetes_unclassified(100)	p__Bacteroidetes_unclassified(100)	p__Bacteroidetes_unclassified(100)		0	0	0	0	0	0	0	0	0	0	0	0	0	0	0	0	0	0	0	0	8e-06	0	0	0	0	0
	Otu003044	k__Bacteria(100)	p__Bacteroidetes(100)	p__Bacteroidetes_unclassified(100)	p__Bacteroidetes_unclassified(100)	p__Bacteroidetes_unclassified(100)	p__Bacteroidetes_unclassified(100)		0	0	0	0	0	7e-06	0	0	0	0	0	0	0	0	0	0	0	0	0	0	0	0	0	0	0	0
	Otu003045	k__Bacteria(100)	p__Bacteroidetes(100)	p__Bacteroidetes_unclassified(100)	p__Bacteroidetes_unclassified(100)	p__Bacteroidetes_unclassified(100)	p__Bacteroidetes_unclassified(100)		0	0	0	0	0	0	0	0	0	0	0	0	9e-06	0	0	0	0	0	0	0	0	0	0	0	0	0
	Otu003046	k__Bacteria(100)	p__Bacteroidetes(100)	p__Bacteroidetes_unclassified(100)	p__Bacteroidetes_unclassified(100)	p__Bacteroidetes_unclassified(100)	p__Bacteroidetes_unclassified(100)		0	0	0	0	0	0	0	7e-06	0	0	0	0	0	0	0	0	0	0	0	0	0	0	0	0	0	0
	Otu003047	k__Bacteria(100)	p__Bacteroidetes(100)	p__Bacteroidetes_unclassified(100)	p__Bacteroidetes_unclassified(100)	p__Bacteroidetes_unclassified(100)	p__Bacteroidetes_unclassified(100)		0	0	0	0	0	0	0	0	0	0	0	0	0	0	0	0	0	0	0	0	0	0	0	0	8e-06	0
	Otu003048	k__Bacteria(100)	p__Bacteroidetes(100)	p__Bacteroidetes_unclassified(100)	p__Bacteroidetes_unclassified(100)	p__Bacteroidetes_unclassified(100)	p__Bacteroidetes_unclassified(100)		0	0	0	0	0	0	0	0	0	0	0	0	0	0	0	0	0	0	0	0	0	0	0	0	8e-06	0
	Otu003049	k__Bacteria(100)	p__Bacteroidetes(100)	p__Bacteroidetes_unclassified(100)	p__Bacteroidetes_unclassified(100)	p__Bacteroidetes_unclassified(100)	p__Bacteroidetes_unclassified(100)		0	0	0	0	0	0	0	0	0	0	0	0	0	0	0	0	0	0	0	0	0	0	0	0	8e-06	0
	Otu003050	k__Bacteria(100)	p__Bacteroidetes(100)	p__Bacteroidetes_unclassified(100)	p__Bacteroidetes_unclassified(100)	p__Bacteroidetes_unclassified(100)	p__Bacteroidetes_unclassified(100)		0	0	0	0	0	0	0	0	0	0	0	0	0	0	0	0	0	0	0	0	0	0	0	0	8e-06	0
	Otu003051	k__Bacteria(100)	p__Bacteroidetes(100)	p__Bacteroidetes_unclassified(100)	p__Bacteroidetes_unclassified(100)	p__Bacteroidetes_unclassified(100)	p__Bacteroidetes_unclassified(100)		0	0	0	0	0	0	0	0	0	0	0	0	0	0	0	0	0	0	0	0	0	0	0	0	8e-06	0
	Otu003052	k__Bacteria(100)	p__Bacteroidetes(100)	p__Bacteroidetes_unclassified(100)	p__Bacteroidetes_unclassified(100)	p__Bacteroidetes_unclassified(100)	p__Bacteroidetes_unclassified(100)		7e-06	0	0	0	0	0	0	0	0	0	0	0	0	0	0	0	0	0	0	0	0	0	0	0	0	0
	Otu003053	k__Bacteria(100)	p__Bacteroidetes(100)	p__Bacteroidetes_unclassified(100)	p__Bacteroidetes_unclassified(100)	p__Bacteroidetes_unclassified(100)	p__Bacteroidetes_unclassified(100)		7e-06	0	0	0	0	0	0	0	0	0	0	0	0	0	0	0	0	0	0	0	0	0	0	0	0	0
	Otu003054	k__Bacteria(100)	p__Bacteroidetes(100)	p__Bacteroidetes_unclassified(100)	p__Bacteroidetes_unclassified(100)	p__Bacteroidetes_unclassified(100)	p__Bacteroidetes_unclassified(100)		0	0	0	0	0	7e-06	0	0	0	0	0	0	0	0	0	0	0	0	0	0	0	0	0	0	0	0
	Otu003055	k__Bacteria(100)	p__Bacteroidetes(100)	p__Bacteroidetes_unclassified(100)	p__Bacteroidetes_unclassified(100)	p__Bacteroidetes_unclassified(100)	p__Bacteroidetes_unclassified(100)		0	0	0	0	0	7e-06	0	0	0	0	0	0	0	0	0	0	0	0	0	0	0	0	0	0	0	0
	Otu003056	k__Bacteria(100)	p__Bacteroidetes(100)	p__Bacteroidetes_unclassified(100)	p__Bacteroidetes_unclassified(100)	p__Bacteroidetes_unclassified(100)	p__Bacteroidetes_unclassified(100)		0	0	0	0	0	0	0	0	0	0	0	0	0	0	0	0	0	0	0	0	0	0	0	0	8e-06	0
	Otu003057	k__Bacteria(100)	p__Bacteroidetes(100)	p__Bacteroidetes_unclassified(100)	p__Bacteroidetes_unclassified(100)	p__Bacteroidetes_unclassified(100)	p__Bacteroidetes_unclassified(100)		0	0	0	0	0	0	0	0	0	0	0	0	0	0	0	0	0	0	0	0	0	0	0	0	8e-06	0
	Otu003058	k__Bacteria(100)	p__Bacteroidetes(100)	p__Bacteroidetes_unclassified(100)	p__Bacteroidetes_unclassified(100)	p__Bacteroidetes_unclassified(100)	p__Bacteroidetes_unclassified(100)		0	0	0	0	0	7e-06	0	0	0	0	0	0	0	0	0	0	0	0	0	0	0	0	0	0	0	0
	Otu003059	k__Bacteria(100)	p__Bacteroidetes(100)	p__Bacteroidetes_unclassified(100)	p__Bacteroidetes_unclassified(100)	p__Bacteroidetes_unclassified(100)	p__Bacteroidetes_unclassified(100)		0	0	0	0	0	0	0	0	0	0	0	0	0	0	0	0	0	0	0	0	0	0	0	0	8e-06	0
	Otu003060	k__Bacteria(100)	p__Bacteroidetes(100)	p__Bacteroidetes_unclassified(100)	p__Bacteroidetes_unclassified(100)	p__Bacteroidetes_unclassified(100)	p__Bacteroidetes_unclassified(100)		0	0	0	0	0	0	0	0	0	0	0	0	0	0	0	0	0	0	0	0	0	0	0	0	8e-06	0
	Otu003061	k__Bacteria(100)	p__Bacteroidetes(100)	p__Bacteroidetes_unclassified(100)	p__Bacteroidetes_unclassified(100)	p__Bacteroidetes_unclassified(100)	p__Bacteroidetes_unclassified(100)		0	0	0	0	0	7e-06	0	0	0	0	0	0	0	0	0	0	0	0	0	0	0	0	0	0	0	0
	Otu003062	k__Bacteria(100)	p__Bacteroidetes(100)	p__Bacteroidetes_unclassified(100)	p__Bacteroidetes_unclassified(100)	p__Bacteroidetes_unclassified(100)	p__Bacteroidetes_unclassified(100)		0	0	0	0	0	7e-06	0	0	0	0	0	0	0	0	0	0	0	0	0	0	0	0	0	0	0	0
	Otu003063	k__Bacteria(100)	p__Bacteroidetes(100)	p__Bacteroidetes_unclassified(100)	p__Bacteroidetes_unclassified(100)	p__Bacteroidetes_unclassified(100)	p__Bacteroidetes_unclassified(100)		0	0	0	0	0	0	0	0	0	0	0	0	0	0	0	0	0	0	0	0	0	0	0	0	8e-06	0
	Otu003064	k__Bacteria(100)	p__Bacteroidetes(100)	p__Bacteroidetes_unclassified(100)	p__Bacteroidetes_unclassified(100)	p__Bacteroidetes_unclassified(100)	p__Bacteroidetes_unclassified(100)		0	0	0	0	0	7e-06	0	0	0	0	0	0	0	0	0	0	0	0	0	0	0	0	0	0	0	0
	Otu003065	k__Bacteria(100)	p__Bacteroidetes(100)	p__Bacteroidetes_unclassified(100)	p__Bacteroidetes_unclassified(100)	p__Bacteroidetes_unclassified(100)	p__Bacteroidetes_unclassified(100)		0	0	0	0	0	7e-06	0	0	0	0	0	0	0	0	0	0	0	0	0	0	0	0	0	0	0	0
	Otu003066	k__Bacteria(100)	p__Bacteroidetes(100)	p__Bacteroidetes_unclassified(100)	p__Bacteroidetes_unclassified(100)	p__Bacteroidetes_unclassified(100)	p__Bacteroidetes_unclassified(100)		0	0	0	0	0	7e-06	0	0	0	0	0	0	0	0	0	0	0	0	0	0	0	0	0	0	0	0
	Otu003067	k__Bacteria(100)	p__Bacteroidetes(100)	p__Bacteroidetes_unclassified(100)	p__Bacteroidetes_unclassified(100)	p__Bacteroidetes_unclassified(100)	p__Bacteroidetes_unclassified(100)		0	0	0	0	0	0	0	0	0	0	1e-05	0	0	0	0	0	0	0	0	0	0	0	0	0	0	0
	Otu003068	k__Bacteria(100)	p__Proteobacteria(100)	c__Gammaproteobacteria(100)	c__Gammaproteobacteria_unclassified(100)	c__Gammaproteobacteria_unclassified(100)	c__Gammaproteobacteria_unclassified(100)		0	0	0	0	0	0	0	0	0	0	0	0	0	0	0	0	0	0	0	0	0	0	0	0	0	9e-06
	Otu003069	k__Bacteria(100)	p__Proteobacteria(100)	c__Gammaproteobacteria(100)	c__Gammaproteobacteria_unclassified(100)	c__Gammaproteobacteria_unclassified(100)	c__Gammaproteobacteria_unclassified(100)		0	0	0	0	0	0	0	0	1e-05	0	0	0	0	0	0	0	0	0	0	0	0	0	0	0	0	0
	Otu003070	k__Bacteria(100)	p__Proteobacteria(100)	c__Gammaproteobacteria(100)	c__Gammaproteobacteria_unclassified(100)	c__Gammaproteobacteria_unclassified(100)	c__Gammaproteobacteria_unclassified(100)		0	0	0	0	0	0	0	0	0	0	0	0	0	0	0	0	7e-06	0	0	0	0	0	0	0	0	0
	Otu003071	k__Bacteria(100)	p__Proteobacteria(100)	c__Gammaproteobacteria(100)	c__Gammaproteobacteria_unclassified(100)	c__Gammaproteobacteria_unclassified(100)	c__Gammaproteobacteria_unclassified(100)		0	0	0	0	0	0	0	0	0	1e-05	0	0	0	0	0	0	0	0	0	0	0	0	0	0	0	0
	Otu003072	k__Bacteria(100)	p__Proteobacteria(100)	c__Gammaproteobacteria(100)	c__Gammaproteobacteria_unclassified(100)	c__Gammaproteobacteria_unclassified(100)	c__Gammaproteobacteria_unclassified(100)		0	0	0	0	0	0	0	0	0	1e-05	0	0	0	0	0	0	0	0	0	0	0	0	0	0	0	0
	Otu003073	k__Bacteria(100)	p__Armatimonadetes(100)	c__OS-L(100)	c__OS-L_unclassified(100)	c__OS-L_unclassified(100)	c__OS-L_unclassified(100)		0	0	0	0	0	0	0	0	0	0	0	0	0	0	0	0	0	0	0	0	0	0	0	0	8e-06	0
	Otu003074	k__Bacteria(100)	p__Armatimonadetes(100)	c__OS-L(100)	c__OS-L_unclassified(100)	c__OS-L_unclassified(100)	c__OS-L_unclassified(100)		0	0	0	0	0	0	0	0	0	0	0	0	0	0	0	0	0	0	0	0	0	0	0	0	8e-06	0
	Otu003075	k__Bacteria(100)	p__Armatimonadetes(100)	c__OS-L(100)	c__OS-L_unclassified(100)	c__OS-L_unclassified(100)	c__OS-L_unclassified(100)		0	0	0	0	0	0	0	0	0	0	0	0	0	0	0	0	0	0	0	0	0	0	0	0	0	9e-06
	Otu003076	k__Bacteria(100)	p__Armatimonadetes(100)	c__OS-L(100)	c__OS-L_unclassified(100)	c__OS-L_unclassified(100)	c__OS-L_unclassified(100)		0	0	0	0	0	0	0	0	0	0	0	0	0	0	0	0	0	0	0	0	0	0	0	0	0	9e-06
	Otu003077	k__Bacteria(100)	p__Armatimonadetes(100)	c__OS-L(100)	c__OS-L_unclassified(100)	c__OS-L_unclassified(100)	c__OS-L_unclassified(100)		0	0	0	0	0	0	0	0	0	0	0	0	0	0	0	0	0	0	0	0	0	0	0	0	8e-06	0
	Otu003078	k__Bacteria(100)	p__Armatimonadetes(100)	c__OS-L(100)	c__OS-L_unclassified(100)	c__OS-L_unclassified(100)	c__OS-L_unclassified(100)		0	0	0	0	0	0	0	0	0	0	0	0	0	0	0	0	0	0	0	0	0	0	0	0	8e-06	0
	Otu003079	k__Bacteria(100)	p__Armatimonadetes(100)	c__OS-L(100)	c__OS-L_unclassified(100)	c__OS-L_unclassified(100)	c__OS-L_unclassified(100)		0	0	0	0	0	0	0	0	0	0	0	0	0	0	0	0	0	0	0	0	0	0	0	0	8e-06	0
	Otu003080	k__Bacteria(100)	p__Armatimonadetes(100)	c__OS-L(100)	c__OS-L_unclassified(100)	c__OS-L_unclassified(100)	c__OS-L_unclassified(100)		0	0	0	0	0	0	0	0	0	0	0	0	0	0	0	0	0	0	0	0	0	0	0	0	0	9e-06
	Otu003081	k__Bacteria(100)	p__Armatimonadetes(100)	c__OS-L(100)	c__OS-L_unclassified(100)	c__OS-L_unclassified(100)	c__OS-L_unclassified(100)		0	0	0	0	0	0	0	0	0	0	0	0	0	0	0	0	0	0	0	0	0	0	0	0	8e-06	0
	Otu003082	k__Bacteria(100)	p__Armatimonadetes(100)	c__OS-L(100)	c__OS-L_unclassified(100)	c__OS-L_unclassified(100)	c__OS-L_unclassified(100)		0	0	0	0	0	0	0	0	0	0	0	0	0	0	0	0	0	0	0	0	0	0	0	0	8e-06	0
	Otu003083	k__Bacteria(100)	p__Armatimonadetes(100)	c__OS-L(100)	c__OS-L_unclassified(100)	c__OS-L_unclassified(100)	c__OS-L_unclassified(100)		0	0	0	0	0	0	0	0	0	0	0	0	0	0	0	0	0	0	0	0	0	0	0	0	8e-06	0
	Otu003084	k__Bacteria(100)	p__Armatimonadetes(100)	c__OS-L(100)	c__OS-L_unclassified(100)	c__OS-L_unclassified(100)	c__OS-L_unclassified(100)		0	0	0	0	0	0	0	0	0	0	0	0	0	0	0	0	0	0	0	0	0	0	0	0	0	9e-06
	Otu003085	k__Bacteria(100)	p__Armatimonadetes(100)	c__OS-L(100)	c__OS-L_unclassified(100)	c__OS-L_unclassified(100)	c__OS-L_unclassified(100)		0	0	0	0	0	0	0	0	0	0	0	0	0	0	0	0	0	0	0	0	0	0	0	0	8e-06	0
	Otu003086	k__Bacteria(100)	p__Armatimonadetes(100)	c__OS-L(100)	c__OS-L_unclassified(100)	c__OS-L_unclassified(100)	c__OS-L_unclassified(100)		0	0	0	0	0	0	0	0	0	0	0	0	0	0	0	0	0	0	0	0	0	0	0	0	0	9e-06
	Otu003087	k__Bacteria(100)	p__Proteobacteria(100)	c__Gammaproteobacteria(100)	c__Gammaproteobacteria_unclassified(100)	c__Gammaproteobacteria_unclassified(100)	c__Gammaproteobacteria_unclassified(100)		0	0	0	0	0	0	0	0	0	1e-05	0	0	0	0	0	0	0	0	0	0	0	0	0	0	0	0
	Otu003088	k__Bacteria(100)	p__Armatimonadetes(100)	c__OS-L(100)	c__OS-L_unclassified(100)	c__OS-L_unclassified(100)	c__OS-L_unclassified(100)		0	0	0	0	0	0	0	0	0	0	0	0	0	0	0	0	0	0	0	0	0	0	0	0	8e-06	0
	Otu003089	k__Bacteria(100)	p__Armatimonadetes(100)	c__OS-L(100)	c__OS-L_unclassified(100)	c__OS-L_unclassified(100)	c__OS-L_unclassified(100)		0	0	0	0	0	0	0	0	0	0	0	0	0	0	0	0	0	0	0	0	0	0	0	0	0	9e-06
	Otu003090	k__Bacteria(100)	p__Armatimonadetes(100)	c__OS-L(100)	c__OS-L_unclassified(100)	c__OS-L_unclassified(100)	c__OS-L_unclassified(100)		0	0	0	0	0	0	0	0	0	0	0	0	0	0	0	0	0	0	0	0	0	0	0	0	8e-06	0
	Otu003091	k__Bacteria(100)	p__Armatimonadetes(100)	c__OS-L(100)	c__OS-L_unclassified(100)	c__OS-L_unclassified(100)	c__OS-L_unclassified(100)		0	0	0	0	0	0	0	0	0	0	0	0	0	0	0	0	0	0	0	0	0	0	0	0	0	9e-06
	Otu003092	k__Bacteria(100)	p__Armatimonadetes(100)	c__OS-L(100)	c__OS-L_unclassified(100)	c__OS-L_unclassified(100)	c__OS-L_unclassified(100)		0	0	0	0	0	0	0	0	0	0	0	0	0	0	0	0	0	0	0	0	0	0	0	0	0	9e-06
	Otu003093	k__Bacteria(100)	p__Armatimonadetes(100)	c__OS-L(100)	c__OS-L_unclassified(100)	c__OS-L_unclassified(100)	c__OS-L_unclassified(100)		0	0	0	0	0	0	0	0	0	0	0	0	0	0	0	0	0	0	0	0	0	0	0	0	8e-06	0
	Otu003094	k__Bacteria(100)	p__Armatimonadetes(100)	c__OS-L(100)	c__OS-L_unclassified(100)	c__OS-L_unclassified(100)	c__OS-L_unclassified(100)		0	0	0	0	0	0	0	0	0	0	0	0	0	0	0	0	0	0	0	0	0	0	0	0	8e-06	0
	Otu003095	k__Bacteria(100)	p__Armatimonadetes(100)	c__OS-L(100)	c__OS-L_unclassified(100)	c__OS-L_unclassified(100)	c__OS-L_unclassified(100)		0	0	0	0	0	0	0	0	0	0	0	0	0	0	0	0	0	0	0	0	0	0	0	0	8e-06	0
	Otu003096	k__Bacteria(100)	p__Armatimonadetes(100)	c__OS-L(100)	c__OS-L_unclassified(100)	c__OS-L_unclassified(100)	c__OS-L_unclassified(100)		0	0	0	0	0	0	0	0	0	0	0	0	0	0	0	0	0	0	0	0	0	0	0	0	8e-06	0
	Otu003097	k__Bacteria(100)	p__Armatimonadetes(100)	c__OS-L(100)	c__OS-L_unclassified(100)	c__OS-L_unclassified(100)	c__OS-L_unclassified(100)		0	0	0	0	0	0	0	0	0	0	0	0	0	0	0	0	0	0	0	0	0	0	0	0	8e-06	0
	Otu003098	k__Bacteria(100)	p__Armatimonadetes(100)	c__OS-L(100)	c__OS-L_unclassified(100)	c__OS-L_unclassified(100)	c__OS-L_unclassified(100)		0	0	0	0	0	0	0	0	0	0	0	0	0	0	0	0	0	0	0	0	0	0	0	0	8e-06	0
	Otu003099	k__Bacteria(100)	p__Armatimonadetes(100)	c__OS-L(100)	c__OS-L_unclassified(100)	c__OS-L_unclassified(100)	c__OS-L_unclassified(100)		0	0	0	0	0	0	0	0	0	0	0	0	0	0	0	0	0	0	0	0	0	0	0	0	8e-06	0
	Otu003100	k__Bacteria(100)	p__Armatimonadetes(100)	c__OS-L(100)	c__OS-L_unclassified(100)	c__OS-L_unclassified(100)	c__OS-L_unclassified(100)		0	0	0	0	0	0	0	0	0	0	0	0	0	0	0	0	0	0	0	0	0	0	0	0	8e-06	0
	Otu003101	k__Bacteria(100)	p__Armatimonadetes(100)	c__OS-L(100)	c__OS-L_unclassified(100)	c__OS-L_unclassified(100)	c__OS-L_unclassified(100)		0	0	0	0	0	0	0	0	0	0	0	0	0	0	0	0	0	0	0	0	0	0	0	0	8e-06	0
	Otu003102	k__Bacteria(100)	p__Armatimonadetes(100)	c__OS-L(100)	c__OS-L_unclassified(100)	c__OS-L_unclassified(100)	c__OS-L_unclassified(100)		0	0	0	0	0	0	0	0	0	0	0	0	0	0	0	0	0	0	0	0	0	0	0	0	8e-06	0
	Otu003103	k__Bacteria(100)	p__Armatimonadetes(100)	c__OS-L(100)	c__OS-L_unclassified(100)	c__OS-L_unclassified(100)	c__OS-L_unclassified(100)		0	0	0	0	0	0	0	0	0	0	0	0	0	0	0	0	0	0	0	0	0	0	0	0	8e-06	0
	Otu003104	k__Bacteria(100)	p__Armatimonadetes(100)	c__OS-L(100)	c__OS-L_unclassified(100)	c__OS-L_unclassified(100)	c__OS-L_unclassified(100)		0	0	0	0	0	0	0	0	0	0	0	0	0	0	0	0	0	0	0	0	0	0	0	0	0	9e-06
	Otu003105	k__Bacteria(100)	p__Armatimonadetes(100)	c__OS-L(100)	c__OS-L_unclassified(100)	c__OS-L_unclassified(100)	c__OS-L_unclassified(100)		0	0	0	0	0	0	0	0	0	0	0	0	0	0	0	0	0	0	0	0	0	0	0	0	8e-06	0
	Otu003106	k__Bacteria(100)	p__Armatimonadetes(100)	c__OS-L(100)	c__OS-L_unclassified(100)	c__OS-L_unclassified(100)	c__OS-L_unclassified(100)		0	0	0	0	0	0	0	0	0	0	0	0	0	0	0	0	0	0	0	0	0	0	0	0	8e-06	0
	Otu003107	k__Bacteria(100)	p__Armatimonadetes(100)	c__OS-L(100)	c__OS-L_unclassified(100)	c__OS-L_unclassified(100)	c__OS-L_unclassified(100)		0	0	0	0	0	0	0	0	0	0	0	0	0	0	0	0	0	0	0	0	0	0	0	0	8e-06	0
	Otu003108	k__Bacteria(100)	p__Armatimonadetes(100)	c__OS-L(100)	c__OS-L_unclassified(100)	c__OS-L_unclassified(100)	c__OS-L_unclassified(100)		0	0	0	0	0	0	0	0	0	0	0	0	0	0	0	0	0	0	0	0	0	0	0	0	8e-06	0
	Otu003109	k__Bacteria(100)	p__Armatimonadetes(100)	c__OS-L(100)	c__OS-L_unclassified(100)	c__OS-L_unclassified(100)	c__OS-L_unclassified(100)		0	0	0	0	0	0	0	0	0	0	0	0	0	0	0	0	0	0	0	0	0	0	0	0	8e-06	0
	Otu003110	k__Bacteria(100)	p__Armatimonadetes(100)	c__OS-L(100)	c__OS-L_unclassified(100)	c__OS-L_unclassified(100)	c__OS-L_unclassified(100)		0	0	0	0	0	0	0	0	0	0	0	0	0	0	0	0	0	0	0	0	0	0	0	0	8e-06	0
	Otu003111	k__Bacteria(100)	p__Armatimonadetes(100)	c__OS-L(100)	c__OS-L_unclassified(100)	c__OS-L_unclassified(100)	c__OS-L_unclassified(100)		0	0	0	0	0	0	0	0	0	0	0	0	0	0	0	0	0	0	0	0	0	0	0	0	8e-06	0
	Otu003112	k__Bacteria(100)	p__Armatimonadetes(100)	c__OS-L(100)	c__OS-L_unclassified(100)	c__OS-L_unclassified(100)	c__OS-L_unclassified(100)		0	0	0	0	0	0	0	0	0	0	0	0	0	0	0	0	0	0	0	0	0	0	0	0	8e-06	0
	Otu003113	k__Bacteria(100)	p__Armatimonadetes(100)	c__OS-L(100)	c__OS-L_unclassified(100)	c__OS-L_unclassified(100)	c__OS-L_unclassified(100)		0	0	0	0	0	0	0	0	0	0	0	0	0	0	0	0	0	0	0	0	0	0	0	0	8e-06	0
	Otu003114	k__Bacteria(100)	p__Armatimonadetes(100)	c__OS-L(100)	c__OS-L_unclassified(100)	c__OS-L_unclassified(100)	c__OS-L_unclassified(100)		0	0	0	0	0	0	0	0	0	0	0	0	0	0	0	0	0	0	0	0	0	0	0	0	8e-06	0
	Otu003115	k__Bacteria(100)	p__Armatimonadetes(100)	c__OS-L(100)	c__OS-L_unclassified(100)	c__OS-L_unclassified(100)	c__OS-L_unclassified(100)		0	0	0	0	0	0	0	0	0	0	0	0	0	0	0	0	0	0	0	0	0	0	0	0	8e-06	0
	Otu003116	k__Bacteria(100)	p__Armatimonadetes(100)	c__OS-L(100)	c__OS-L_unclassified(100)	c__OS-L_unclassified(100)	c__OS-L_unclassified(100)		0	0	0	0	0	0	0	0	0	0	0	0	0	0	0	0	0	0	0	0	0	0	0	0	8e-06	0
	Otu003117	k__Bacteria(100)	p__Armatimonadetes(100)	c__OS-L(100)	c__OS-L_unclassified(100)	c__OS-L_unclassified(100)	c__OS-L_unclassified(100)		0	0	0	0	0	0	0	0	0	0	0	0	0	0	0	0	0	0	0	0	0	0	0	0	8e-06	0
	Otu003118	k__Bacteria(100)	p__Proteobacteria(100)	c__Gammaproteobacteria(100)	c__Gammaproteobacteria_unclassified(100)	c__Gammaproteobacteria_unclassified(100)	c__Gammaproteobacteria_unclassified(100)		0	0	0	0	0	0	0	0	0	1e-05	0	0	0	0	0	0	0	0	0	0	0	0	0	0	0	0
	Otu003119	k__Bacteria(100)	p__Proteobacteria(100)	c__Gammaproteobacteria(100)	c__Gammaproteobacteria_unclassified(100)	c__Gammaproteobacteria_unclassified(100)	c__Gammaproteobacteria_unclassified(100)		0	0	0	0	0	0	0	0	0	0	0	0	0	0	0	0	7e-06	0	0	0	0	0	0	0	0	0
	Otu003120	k__Bacteria(100)	p__Proteobacteria(100)	c__Gammaproteobacteria(100)	c__Gammaproteobacteria_unclassified(100)	c__Gammaproteobacteria_unclassified(100)	c__Gammaproteobacteria_unclassified(100)		0	0	0	0	0	0	0	0	0	1e-05	0	0	0	0	0	0	0	0	0	0	0	0	0	0	0	0
	Otu003121	k__Bacteria(100)	p__Proteobacteria(100)	c__Gammaproteobacteria(100)	c__Gammaproteobacteria_unclassified(100)	c__Gammaproteobacteria_unclassified(100)	c__Gammaproteobacteria_unclassified(100)		0	0	0	0	0	7e-06	0	0	0	0	0	0	0	0	0	0	0	0	0	0	0	0	0	0	0	0
	Otu003122	k__Bacteria(100)	p__Proteobacteria(100)	c__Gammaproteobacteria(100)	c__Gammaproteobacteria_unclassified(100)	c__Gammaproteobacteria_unclassified(100)	c__Gammaproteobacteria_unclassified(100)		0	0	0	0	0	7e-06	0	0	0	0	0	0	0	0	0	0	0	0	0	0	0	0	0	0	0	0
	Otu003123	k__Bacteria(100)	p__Proteobacteria(100)	c__Gammaproteobacteria(100)	c__Gammaproteobacteria_unclassified(100)	c__Gammaproteobacteria_unclassified(100)	c__Gammaproteobacteria_unclassified(100)		0	0	0	0	0	0	0	0	0	0	0	0	0	0	0	0	0	8e-06	0	0	0	0	0	0	0	0
	Otu003124	k__Bacteria(100)	p__Proteobacteria(100)	c__Gammaproteobacteria(100)	c__Gammaproteobacteria_unclassified(100)	c__Gammaproteobacteria_unclassified(100)	c__Gammaproteobacteria_unclassified(100)		0	0	0	0	0	7e-06	0	0	0	0	0	0	0	0	0	0	0	0	0	0	0	0	0	0	0	0
	Otu003125	k__Bacteria(100)	p__Proteobacteria(100)	c__Gammaproteobacteria(100)	c__Gammaproteobacteria_unclassified(100)	c__Gammaproteobacteria_unclassified(100)	c__Gammaproteobacteria_unclassified(100)		0	0	0	0	0	0	0	0	0	0	0	0	0	0	0	0	0	8e-06	0	0	0	0	0	0	0	0
	Otu003126	k__Bacteria(100)	p__Proteobacteria(100)	c__Gammaproteobacteria(100)	c__Gammaproteobacteria_unclassified(100)	c__Gammaproteobacteria_unclassified(100)	c__Gammaproteobacteria_unclassified(100)		0	0	0	0	0	0	0	0	0	0	0	0	0	0	0	0	7e-06	0	0	0	0	0	0	0	0	0
	Otu003127	k__Bacteria(100)	p__Proteobacteria(100)	c__Gammaproteobacteria(100)	c__Gammaproteobacteria_unclassified(100)	c__Gammaproteobacteria_unclassified(100)	c__Gammaproteobacteria_unclassified(100)		0	0	0	0	0	0	0	0	0	0	0	0	0	0	0	0	0	8e-06	0	0	0	0	0	0	0	0
	Otu003128	k__Bacteria(100)	p__Proteobacteria(100)	c__Gammaproteobacteria(100)	c__Gammaproteobacteria_unclassified(100)	c__Gammaproteobacteria_unclassified(100)	c__Gammaproteobacteria_unclassified(100)		0	0	0	0	0	0	0	0	0	0	0	0	0	0	0	0	7e-06	0	0	0	0	0	0	0	0	0
	Otu003129	k__Bacteria(100)	p__Proteobacteria(100)	c__Gammaproteobacteria(100)	c__Gammaproteobacteria_unclassified(100)	c__Gammaproteobacteria_unclassified(100)	c__Gammaproteobacteria_unclassified(100)		0	0	0	0	0	0	0	0	0	0	0	1e-05	0	0	0	0	0	0	0	0	0	0	0	0	0	0
	Otu003130	k__Bacteria(100)	p__Proteobacteria(100)	c__Gammaproteobacteria(100)	c__Gammaproteobacteria_unclassified(100)	c__Gammaproteobacteria_unclassified(100)	c__Gammaproteobacteria_unclassified(100)		7e-06	0	0	0	0	0	0	0	0	0	0	0	0	0	0	0	0	0	0	0	0	0	0	0	0	0
	Otu003131	k__Bacteria(100)	p__Proteobacteria(100)	c__Gammaproteobacteria(100)	c__Gammaproteobacteria_unclassified(100)	c__Gammaproteobacteria_unclassified(100)	c__Gammaproteobacteria_unclassified(100)		0	0	0	0	0	0	0	0	0	0	0	0	0	0	0	0	0	8e-06	0	0	0	0	0	0	0	0
	Otu003132	k__Bacteria(100)	p__Proteobacteria(100)	c__Gammaproteobacteria(100)	c__Gammaproteobacteria_unclassified(100)	c__Gammaproteobacteria_unclassified(100)	c__Gammaproteobacteria_unclassified(100)		0	0	0	0	0	0	0	0	0	0	0	0	0	0	0	0	0	0	1.4e-05	0	0	0	0	0	0	0
	Otu003133	k__Bacteria(100)	p__Proteobacteria(100)	c__Gammaproteobacteria(100)	c__Gammaproteobacteria_unclassified(100)	c__Gammaproteobacteria_unclassified(100)	c__Gammaproteobacteria_unclassified(100)		0	0	0	0	0	0	0	0	0	0	0	0	0	0	0	0	0	0	1.4e-05	0	0	0	0	0	0	0
	Otu003134	k__Bacteria(100)	p__Proteobacteria(100)	c__Gammaproteobacteria(100)	c__Gammaproteobacteria_unclassified(100)	c__Gammaproteobacteria_unclassified(100)	c__Gammaproteobacteria_unclassified(100)		0	0	0	0	0	0	0	0	0	0	0	0	0	0	0	0	0	0	0	0	8e-06	0	0	0	0	0
	Otu003135	k__Bacteria(100)	p__Proteobacteria(100)	c__Gammaproteobacteria(100)	c__Gammaproteobacteria_unclassified(100)	c__Gammaproteobacteria_unclassified(100)	c__Gammaproteobacteria_unclassified(100)		0	0	0	0	0	0	0	0	0	0	0	0	0	0	0	0	0	0	0	0	0	0	0	0	0	9e-06
	Otu003136	k__Bacteria(100)	p__Proteobacteria(100)	c__Gammaproteobacteria(100)	c__Gammaproteobacteria_unclassified(100)	c__Gammaproteobacteria_unclassified(100)	c__Gammaproteobacteria_unclassified(100)		0	0	0	1.2e-05	0	0	0	0	0	0	0	0	0	0	0	0	0	0	0	0	0	0	0	0	0	0
	Otu003137	k__Bacteria(100)	p__Proteobacteria(100)	c__Gammaproteobacteria(100)	c__Gammaproteobacteria_unclassified(100)	c__Gammaproteobacteria_unclassified(100)	c__Gammaproteobacteria_unclassified(100)		0	0	0	0	0	0	0	0	0	0	0	0	0	0	0	0	0	0	0	0	0	0	1.3e-05	0	0	0
	Otu003138	k__Bacteria(100)	p__Proteobacteria(100)	c__Gammaproteobacteria(100)	c__Gammaproteobacteria_unclassified(100)	c__Gammaproteobacteria_unclassified(100)	c__Gammaproteobacteria_unclassified(100)		0	0	0	0	0	0	0	0	0	0	0	0	0	0	0	0	7e-06	0	0	0	0	0	0	0	0	0
	Otu003139	k__Bacteria(100)	p__Proteobacteria(100)	c__Gammaproteobacteria(100)	c__Gammaproteobacteria_unclassified(100)	c__Gammaproteobacteria_unclassified(100)	c__Gammaproteobacteria_unclassified(100)		0	0	0	0	0	0	0	0	0	0	0	0	0	0	0	0	0	0	0	0	0	0	1.3e-05	0	0	0
	Otu003140	k__Bacteria(100)	p__Proteobacteria(100)	c__Gammaproteobacteria(100)	c__Gammaproteobacteria_unclassified(100)	c__Gammaproteobacteria_unclassified(100)	c__Gammaproteobacteria_unclassified(100)		0	0	0	0	0	0	0	0	0	0	0	0	0	0	0	0	0	0	0	0	0	0	1.3e-05	0	0	0
	Otu003141	k__Bacteria(100)	p__Proteobacteria(100)	c__Gammaproteobacteria(100)	c__Gammaproteobacteria_unclassified(100)	c__Gammaproteobacteria_unclassified(100)	c__Gammaproteobacteria_unclassified(100)		0	0	0	0	0	0	0	0	0	0	0	0	0	0	0	0	7e-06	0	0	0	0	0	0	0	0	0
	Otu003142	k__Bacteria(100)	p__Proteobacteria(100)	c__Gammaproteobacteria(100)	c__Gammaproteobacteria_unclassified(100)	c__Gammaproteobacteria_unclassified(100)	c__Gammaproteobacteria_unclassified(100)		0	0	0	0	0	0	0	0	0	0	0	0	0	0	0	0	0	0	0	0	0	0	1.3e-05	0	0	0
	Otu003143	k__Bacteria(100)	p__Proteobacteria(100)	c__Gammaproteobacteria(100)	c__Gammaproteobacteria_unclassified(100)	c__Gammaproteobacteria_unclassified(100)	c__Gammaproteobacteria_unclassified(100)		0	0	0	0	0	0	0	0	0	0	0	0	0	0	0	0	0	0	0	0	0	0	1.3e-05	0	0	0
	Otu003144	k__Bacteria(100)	p__Proteobacteria(100)	c__Gammaproteobacteria(100)	c__Gammaproteobacteria_unclassified(100)	c__Gammaproteobacteria_unclassified(100)	c__Gammaproteobacteria_unclassified(100)		0	0	0	0	0	0	0	0	0	0	0	0	9e-06	0	0	0	0	0	0	0	0	0	0	0	0	0
	Otu003145	k__Bacteria(100)	p__Proteobacteria(100)	c__Gammaproteobacteria(100)	c__Gammaproteobacteria_unclassified(100)	c__Gammaproteobacteria_unclassified(100)	c__Gammaproteobacteria_unclassified(100)		0	0	0	0	0	0	0	0	0	0	0	0	0	0	0	0	7e-06	0	0	0	0	0	0	0	0	0
	Otu003146	k__Bacteria(100)	p__Proteobacteria(100)	c__Gammaproteobacteria(100)	c__Gammaproteobacteria_unclassified(100)	c__Gammaproteobacteria_unclassified(100)	c__Gammaproteobacteria_unclassified(100)		0	0	0	0	0	0	0	0	0	0	0	0	0	0	0	0	0	0	0	0	0	0	0	1.1e-05	0	0
	Otu003147	k__Bacteria(100)	p__Proteobacteria(100)	c__Gammaproteobacteria(100)	c__Gammaproteobacteria_unclassified(100)	c__Gammaproteobacteria_unclassified(100)	c__Gammaproteobacteria_unclassified(100)		0	0	0	0	0	0	0	0	0	0	0	0	9e-06	0	0	0	0	0	0	0	0	0	0	0	0	0
	Otu003148	k__Bacteria(100)	p__Proteobacteria(100)	c__Gammaproteobacteria(100)	c__Gammaproteobacteria_unclassified(100)	c__Gammaproteobacteria_unclassified(100)	c__Gammaproteobacteria_unclassified(100)		0	0	0	0	0	0	0	0	0	0	0	0	0	0	0	0	0	0	0	0	0	0	0	0	0	9e-06
	Otu003149	k__Bacteria(100)	p__Proteobacteria(100)	c__Gammaproteobacteria(100)	c__Gammaproteobacteria_unclassified(100)	c__Gammaproteobacteria_unclassified(100)	c__Gammaproteobacteria_unclassified(100)		0	0	0	0	0	0	0	0	0	0	0	0	0	0	0	0	0	0	0	0	0	0	0	0	8e-06	0
	Otu003150	k__Bacteria(100)	p__Proteobacteria(100)	c__Gammaproteobacteria(100)	c__Gammaproteobacteria_unclassified(100)	c__Gammaproteobacteria_unclassified(100)	c__Gammaproteobacteria_unclassified(100)		0	0	0	0	0	0	0	0	0	0	0	0	0	0	0	0	0	0	0	0	0	0	0	0	0	9e-06
	Otu003151	k__Bacteria(100)	p__Proteobacteria(100)	c__Gammaproteobacteria(100)	c__Gammaproteobacteria_unclassified(100)	c__Gammaproteobacteria_unclassified(100)	c__Gammaproteobacteria_unclassified(100)		0	0	0	0	9e-06	0	0	0	0	0	0	0	0	0	0	0	0	0	0	0	0	0	0	0	0	0
	Otu003152	k__Bacteria(100)	p__Proteobacteria(100)	c__Gammaproteobacteria(100)	c__Gammaproteobacteria_unclassified(100)	c__Gammaproteobacteria_unclassified(100)	c__Gammaproteobacteria_unclassified(100)		0	0	0	0	0	0	0	0	0	0	0	0	0	0	0	0	0	0	0	0	0	0	0	0	0	9e-06
	Otu003153	k__Bacteria(100)	p__Proteobacteria(100)	c__Gammaproteobacteria(100)	c__Gammaproteobacteria_unclassified(100)	c__Gammaproteobacteria_unclassified(100)	c__Gammaproteobacteria_unclassified(100)		0	0	0	0	0	0	0	0	0	0	0	0	0	0	0	0	0	0	0	0	0	0	0	0	0	9e-06
	Otu003154	k__Bacteria(100)	p__Proteobacteria(100)	c__Gammaproteobacteria(100)	c__Gammaproteobacteria_unclassified(100)	c__Gammaproteobacteria_unclassified(100)	c__Gammaproteobacteria_unclassified(100)		0	0	0	0	0	0	0	0	0	0	0	0	0	0	0	0	0	0	0	0	0	0	0	0	0	9e-06
	Otu003155	k__Bacteria(100)	p__Proteobacteria(100)	c__Gammaproteobacteria(100)	c__Gammaproteobacteria_unclassified(100)	c__Gammaproteobacteria_unclassified(100)	c__Gammaproteobacteria_unclassified(100)		0	0	0	0	0	0	0	0	0	0	0	0	9e-06	0	0	0	0	0	0	0	0	0	0	0	0	0
	Otu003156	k__Bacteria(100)	p__Proteobacteria(100)	c__Gammaproteobacteria(100)	c__Gammaproteobacteria_unclassified(100)	c__Gammaproteobacteria_unclassified(100)	c__Gammaproteobacteria_unclassified(100)		0	0	0	0	0	7e-06	0	0	0	0	0	0	0	0	0	0	0	0	0	0	0	0	0	0	0	0
	Otu003157	k__Bacteria(100)	p__Proteobacteria(100)	c__Gammaproteobacteria(100)	c__Gammaproteobacteria_unclassified(100)	c__Gammaproteobacteria_unclassified(100)	c__Gammaproteobacteria_unclassified(100)		0	0	0	0	0	0	0	0	0	0	0	0	0	0	1.1e-05	0	0	0	0	0	0	0	0	0	0	0
	Otu003158	k__Bacteria(100)	p__Proteobacteria(100)	c__Gammaproteobacteria(100)	c__Gammaproteobacteria_unclassified(100)	c__Gammaproteobacteria_unclassified(100)	c__Gammaproteobacteria_unclassified(100)		0	0	0	0	0	0	0	0	0	0	0	0	0	0	0	0	0	0	0	0	0	0	0	0	0	9e-06
	Otu003159	k__Bacteria(100)	p__Proteobacteria(100)	c__Gammaproteobacteria(100)	c__Gammaproteobacteria_unclassified(100)	c__Gammaproteobacteria_unclassified(100)	c__Gammaproteobacteria_unclassified(100)		0	0	0	0	0	0	0	0	0	0	0	0	0	0	0	0	0	0	0	0	0	0	0	0	0	9e-06
	Otu003160	k__Bacteria(100)	p__Proteobacteria(100)	c__Gammaproteobacteria(100)	c__Gammaproteobacteria_unclassified(100)	c__Gammaproteobacteria_unclassified(100)	c__Gammaproteobacteria_unclassified(100)		0	0	0	0	0	0	0	0	0	0	0	0	0	0	0	0	0	0	0	0	0	0	0	0	0	9e-06
	Otu003161	k__Bacteria(100)	p__Proteobacteria(100)	c__Gammaproteobacteria(100)	c__Gammaproteobacteria_unclassified(100)	c__Gammaproteobacteria_unclassified(100)	c__Gammaproteobacteria_unclassified(100)		0	0	0	0	0	0	0	0	0	0	0	0	0	0	0	0	0	0	0	0	0	0	0	0	0	9e-06
	Otu003162	k__Bacteria(100)	p__Proteobacteria(100)	c__Gammaproteobacteria(100)	c__Gammaproteobacteria_unclassified(100)	c__Gammaproteobacteria_unclassified(100)	c__Gammaproteobacteria_unclassified(100)		0	0	0	0	0	0	0	0	0	0	0	0	0	0	0	0	0	0	0	0	0	0	0	0	0	9e-06
	Otu003163	k__Bacteria(100)	p__Proteobacteria(100)	c__Gammaproteobacteria(100)	c__Gammaproteobacteria_unclassified(100)	c__Gammaproteobacteria_unclassified(100)	c__Gammaproteobacteria_unclassified(100)		0	0	0	0	0	0	0	0	0	0	0	0	0	8e-06	0	0	0	0	0	0	0	0	0	0	0	0
	Otu003164	k__Bacteria(100)	p__Proteobacteria(100)	c__Gammaproteobacteria(100)	c__Gammaproteobacteria_unclassified(100)	c__Gammaproteobacteria_unclassified(100)	c__Gammaproteobacteria_unclassified(100)		0	0	0	0	0	0	0	0	0	0	0	0	0	0	0	0	0	0	0	0	0	0	0	0	0	9e-06
	Otu003165	k__Bacteria(100)	p__Proteobacteria(100)	c__Gammaproteobacteria(100)	c__Gammaproteobacteria_unclassified(100)	c__Gammaproteobacteria_unclassified(100)	c__Gammaproteobacteria_unclassified(100)		0	0	0	0	0	0	0	0	0	0	0	0	0	0	0	0	0	0	0	0	0	0	0	0	0	9e-06
	Otu003166	k__Bacteria(100)	p__Proteobacteria(100)	c__Gammaproteobacteria(100)	c__Gammaproteobacteria_unclassified(100)	c__Gammaproteobacteria_unclassified(100)	c__Gammaproteobacteria_unclassified(100)		0	0	0	0	0	0	0	0	0	0	0	0	9e-06	0	0	0	0	0	0	0	0	0	0	0	0	0
	Otu003167	k__Bacteria(100)	p__Proteobacteria(100)	c__Gammaproteobacteria(100)	c__Gammaproteobacteria_unclassified(100)	c__Gammaproteobacteria_unclassified(100)	c__Gammaproteobacteria_unclassified(100)		0	0	0	0	0	0	0	0	0	0	0	0	9e-06	0	0	0	0	0	0	0	0	0	0	0	0	0
	Otu003168	k__Bacteria(100)	p__Proteobacteria(100)	c__Gammaproteobacteria(100)	c__Gammaproteobacteria_unclassified(100)	c__Gammaproteobacteria_unclassified(100)	c__Gammaproteobacteria_unclassified(100)		0	0	0	0	0	0	0	0	0	0	0	0	9e-06	0	0	0	0	0	0	0	0	0	0	0	0	0
	Otu003169	k__Bacteria(100)	p__Proteobacteria(100)	c__Gammaproteobacteria(100)	c__Gammaproteobacteria_unclassified(100)	c__Gammaproteobacteria_unclassified(100)	c__Gammaproteobacteria_unclassified(100)		0	0	0	0	0	0	0	0	0	0	0	0	0	0	0	0	0	0	0	0	0	0	0	0	0	9e-06
	Otu003170	k__Bacteria(100)	p__Proteobacteria(100)	c__Gammaproteobacteria(100)	c__Gammaproteobacteria_unclassified(100)	c__Gammaproteobacteria_unclassified(100)	c__Gammaproteobacteria_unclassified(100)		0	0	0	0	0	0	0	0	0	0	0	0	0	0	0	0	0	0	0	0	0	0	0	0	0	9e-06
	Otu003171	k__Bacteria(100)	p__Armatimonadetes(100)	c__[Fimbriimonadia](100)	o__[Fimbriimonadales](100)	f__[Fimbriimonadaceae](100)	g__Fimbriimonas(100)		0	0	0	0	0	0	0	0	0	0	0	1e-05	0	0	0	0	0	0	0	0	0	0	0	0	0	0
	Otu003172	k__Bacteria(100)	p__Armatimonadetes(100)	c__[Fimbriimonadia](100)	o__[Fimbriimonadales](100)	f__[Fimbriimonadaceae](100)	g__Fimbriimonas(100)		0	0	0	1.2e-05	0	0	0	0	0	0	0	0	0	0	0	0	0	0	0	0	0	0	0	0	0	0
	Otu003173	k__Bacteria(100)	p__Armatimonadetes(100)	c__[Fimbriimonadia](100)	o__[Fimbriimonadales](100)	f__[Fimbriimonadaceae](100)	g__Fimbriimonas(100)		0	0	0	0	9e-06	0	0	0	0	0	0	0	0	0	0	0	0	0	0	0	0	0	0	0	0	0
	Otu003174	k__Bacteria(100)	p__Armatimonadetes(100)	c__[Fimbriimonadia](100)	o__[Fimbriimonadales](100)	f__[Fimbriimonadaceae](100)	g__Fimbriimonas(100)		0	0	0	0	9e-06	0	0	0	0	0	0	0	0	0	0	0	0	0	0	0	0	0	0	0	0	0
	Otu003175	k__Bacteria(100)	p__Armatimonadetes(100)	c__[Fimbriimonadia](100)	o__[Fimbriimonadales](100)	f__[Fimbriimonadaceae](100)	g__Fimbriimonas(100)		0	0	0	0	0	7e-06	0	0	0	0	0	0	0	0	0	0	0	0	0	0	0	0	0	0	0	0
	Otu003176	k__Bacteria(100)	p__Armatimonadetes(100)	c__[Fimbriimonadia](100)	o__[Fimbriimonadales](100)	f__[Fimbriimonadaceae](100)	g__Fimbriimonas(100)		0	0	0	0	9e-06	0	0	0	0	0	0	0	0	0	0	0	0	0	0	0	0	0	0	0	0	0
	Otu003177	k__Bacteria(100)	p__Armatimonadetes(100)	c__[Fimbriimonadia](100)	o__[Fimbriimonadales](100)	f__[Fimbriimonadaceae](100)	g__Fimbriimonas(100)		0	0	0	0	9e-06	0	0	0	0	0	0	0	0	0	0	0	0	0	0	0	0	0	0	0	0	0
	Otu003178	k__Bacteria(100)	p__Cyanobacteria(100)	c__4C0d-2(100)	o__MLE1-12(100)	o__MLE1-12_unclassified(100)	o__MLE1-12_unclassified(100)		0	0	0	0	0	0	0	0	0	0	0	0	0	0	0	0	0	0	1.4e-05	0	0	0	0	0	0	0
	Otu003179	k__Bacteria(100)	p__Cyanobacteria(100)	c__4C0d-2(100)	o__MLE1-12(100)	o__MLE1-12_unclassified(100)	o__MLE1-12_unclassified(100)		0	0	0	0	0	0	0	0	0	0	0	0	0	0	0	0	0	8e-06	0	0	0	0	0	0	0	0
	Otu003180	k__Bacteria(100)	p__Cyanobacteria(100)	c__4C0d-2(100)	o__MLE1-12(100)	o__MLE1-12_unclassified(100)	o__MLE1-12_unclassified(100)		0	0	0	0	0	0	0	0	0	0	0	0	9e-06	0	0	0	0	0	0	0	0	0	0	0	0	0
	Otu003181	k__Bacteria(100)	p__Cyanobacteria(100)	c__4C0d-2(100)	o__MLE1-12(100)	o__MLE1-12_unclassified(100)	o__MLE1-12_unclassified(100)		0	0	0	0	0	0	0	0	0	0	0	0	0	0	0	0	0	0	1.4e-05	0	0	0	0	0	0	0
	Otu003182	k__Bacteria(100)	p__Cyanobacteria(100)	c__4C0d-2(100)	o__MLE1-12(100)	o__MLE1-12_unclassified(100)	o__MLE1-12_unclassified(100)		0	0	0	0	0	0	0	0	0	0	0	0	0	0	0	0	0	0	1.4e-05	0	0	0	0	0	0	0
	Otu003183	k__Bacteria(100)	p__Planctomycetes(100)	c__Phycisphaerae(100)	o__Phycisphaerales(100)	o__Phycisphaerales_unclassified(100)	o__Phycisphaerales_unclassified(100)		0	0	0	0	0	0	0	0	0	0	0	0	0	8e-06	0	0	0	0	0	0	0	0	0	0	0	0
	Otu003184	k__Bacteria(100)	p__Planctomycetes(100)	c__Phycisphaerae(100)	o__Phycisphaerales(100)	o__Phycisphaerales_unclassified(100)	o__Phycisphaerales_unclassified(100)		0	0	0	0	0	0	0	0	0	0	0	0	9e-06	0	0	0	0	0	0	0	0	0	0	0	0	0
	Otu003185	k__Bacteria(100)	p__Planctomycetes(100)	c__Phycisphaerae(100)	o__Phycisphaerales(100)	o__Phycisphaerales_unclassified(100)	o__Phycisphaerales_unclassified(100)		0	0	0	0	0	0	0	0	0	0	0	0	9e-06	0	0	0	0	0	0	0	0	0	0	0	0	0
	Otu003186	k__Bacteria(100)	p__Planctomycetes(100)	c__Phycisphaerae(100)	o__Phycisphaerales(100)	o__Phycisphaerales_unclassified(100)	o__Phycisphaerales_unclassified(100)		0	0	0	0	0	0	0	0	0	0	0	0	0	8e-06	0	0	0	0	0	0	0	0	0	0	0	0
	Otu003187	k__Bacteria(100)	p__Planctomycetes(100)	c__Phycisphaerae(100)	o__Phycisphaerales(100)	o__Phycisphaerales_unclassified(100)	o__Phycisphaerales_unclassified(100)		0	0	0	0	0	0	0	0	0	0	0	0	0	8e-06	0	0	0	0	0	0	0	0	0	0	0	0
	Otu003188	k__Bacteria(100)	p__Planctomycetes(100)	c__Phycisphaerae(100)	o__Phycisphaerales(100)	o__Phycisphaerales_unclassified(100)	o__Phycisphaerales_unclassified(100)		0	0	0	0	0	0	0	0	0	0	0	0	0	0	0	0	0	0	0	0	8e-06	0	0	0	0	0
	Otu003189	k__Bacteria(100)	p__Actinobacteria(100)	p__Actinobacteria_unclassified(100)	p__Actinobacteria_unclassified(100)	p__Actinobacteria_unclassified(100)	p__Actinobacteria_unclassified(100)		0	0	0	0	0	0	0	0	0	0	0	0	0	0	0	0	0	0	0	0	0	0	0	1.1e-05	0	0
	Otu003190	k__Bacteria(100)	p__Actinobacteria(100)	p__Actinobacteria_unclassified(100)	p__Actinobacteria_unclassified(100)	p__Actinobacteria_unclassified(100)	p__Actinobacteria_unclassified(100)		0	0	0	0	0	0	0	0	0	0	0	0	0	0	0	0	0	0	0	0	0	0	0	1.1e-05	0	0
	Otu003191	k__Bacteria(100)	p__Actinobacteria(100)	p__Actinobacteria_unclassified(100)	p__Actinobacteria_unclassified(100)	p__Actinobacteria_unclassified(100)	p__Actinobacteria_unclassified(100)		0	0	0	0	0	0	0	0	0	0	0	0	0	0	0	0	0	0	0	0	0	0	0	1.1e-05	0	0
	Otu003192	k__Bacteria(100)	p__Actinobacteria(100)	p__Actinobacteria_unclassified(100)	p__Actinobacteria_unclassified(100)	p__Actinobacteria_unclassified(100)	p__Actinobacteria_unclassified(100)		0	0	0	0	0	0	0	0	0	0	0	0	0	0	0	0	0	0	0	0	0	0	0	1.1e-05	0	0
	Otu003193	k__Bacteria(100)	p__Actinobacteria(100)	p__Actinobacteria_unclassified(100)	p__Actinobacteria_unclassified(100)	p__Actinobacteria_unclassified(100)	p__Actinobacteria_unclassified(100)		0	0	0	0	0	0	0	0	0	0	0	0	0	0	0	0	0	0	0	0	0	0	0	1.1e-05	0	0
	Otu003194	k__Bacteria(100)	p__Actinobacteria(100)	p__Actinobacteria_unclassified(100)	p__Actinobacteria_unclassified(100)	p__Actinobacteria_unclassified(100)	p__Actinobacteria_unclassified(100)		0	0	0	0	0	0	0	7e-06	0	0	0	0	0	0	0	0	0	0	0	0	0	0	0	0	0	0
	Otu003195	k__Bacteria(100)	p__Firmicutes(100)	c__Bacilli(100)	o__Lactobacillales(100)	f__Lactobacillaceae(100)	g__Lactobacillus(100)		0	0	0	0	0	0	0	0	0	0	0	0	9e-06	0	0	0	0	0	0	0	0	0	0	0	0	0
	Otu003196	k__Bacteria(100)	p__Firmicutes(100)	c__Bacilli(100)	o__Lactobacillales(100)	f__Streptococcaceae(100)	g__Streptococcus(100)		0	0	0	0	0	0	0	0	0	0	0	0	0	0	0	0	0	8e-06	0	0	0	0	0	0	0	0
	Otu003197	k__Bacteria(100)	p__Firmicutes(100)	c__Bacilli(100)	o__Lactobacillales(100)	f__Leuconostocaceae(100)	g__Weissella(100)		0	0	0	0	0	0	0	0	0	0	0	0	0	0	0	0	0	0	1.4e-05	0	0	0	0	0	0	0
	Otu003198	k__Bacteria(100)	p__Firmicutes(100)	c__Bacilli(100)	o__Lactobacillales(100)	f__Aerococcaceae(100)	g__Atopostipes(100)	s__suicloacalis(100)	0	0	0	0	0	0	0	0	0	1e-05	0	0	0	0	0	0	0	0	0	0	0	0	0	0	0	0
	Otu003199	k__Bacteria(100)	p__Firmicutes(100)	c__Bacilli(100)	o__Lactobacillales(100)	o__Lactobacillales_unclassified(100)	o__Lactobacillales_unclassified(100)		0	0	0	0	0	0	0	0	0	0	0	0	0	8e-06	0	0	0	0	0	0	0	0	0	0	0	0
	Otu003200	k__Bacteria(100)	p__Firmicutes(100)	c__Bacilli(100)	o__Lactobacillales(100)	f__Lactobacillaceae(100)	g__Lactobacillus(100)		0	0	0	0	0	0	0	0	0	0	0	0	0	0	0	0	0	0	0	0	0	0	1.3e-05	0	0	0
	Otu003201	k__Bacteria(100)	p__Chlorobi(100)	c__OPB56(100)	c__OPB56_unclassified(100)	c__OPB56_unclassified(100)	c__OPB56_unclassified(100)		0	0	0	0	0	0	0	0	0	0	0	0	9e-06	0	0	0	0	0	0	0	0	0	0	0	0	0
	Otu003202	k__Bacteria(100)	p__Chlorobi(100)	c__OPB56(100)	c__OPB56_unclassified(100)	c__OPB56_unclassified(100)	c__OPB56_unclassified(100)		0	0	0	0	0	0	0	7e-06	0	0	0	0	0	0	0	0	0	0	0	0	0	0	0	0	0	0
	Otu003203	k__Bacteria(100)	p__Chlorobi(100)	c__OPB56(100)	c__OPB56_unclassified(100)	c__OPB56_unclassified(100)	c__OPB56_unclassified(100)		0	0	0	0	0	0	0	0	0	0	0	0	0	0	0	0	0	0	0	0	0	0	1.3e-05	0	0	0
	Otu003204	k__Bacteria(100)	p__Proteobacteria(100)	c__Betaproteobacteria(100)	o__Neisseriales(100)	f__Neisseriaceae(100)	g__Neisseria(100)		0	0	0	0	0	0	0	0	0	0	0	0	9e-06	0	0	0	0	0	0	0	0	0	0	0	0	0
	Otu003205	k__Bacteria(100)	p__Planctomycetes(100)	p__Planctomycetes_unclassified(100)	p__Planctomycetes_unclassified(100)	p__Planctomycetes_unclassified(100)	p__Planctomycetes_unclassified(100)		0	0	0	0	0	0	0	0	0	0	0	0	0	0	0	0	0	8e-06	0	0	0	0	0	0	0	0
	Otu003206	k__Bacteria(100)	p__Planctomycetes(100)	p__Planctomycetes_unclassified(100)	p__Planctomycetes_unclassified(100)	p__Planctomycetes_unclassified(100)	p__Planctomycetes_unclassified(100)		0	0	0	0	0	0	0	0	0	0	0	0	0	0	0	0	0	8e-06	0	0	0	0	0	0	0	0
	Otu003207	k__Bacteria(100)	p__Planctomycetes(100)	p__Planctomycetes_unclassified(100)	p__Planctomycetes_unclassified(100)	p__Planctomycetes_unclassified(100)	p__Planctomycetes_unclassified(100)		0	0	0	0	0	0	0	0	0	0	0	0	0	0	0	0	0	8e-06	0	0	0	0	0	0	0	0
	Otu003208	k__Bacteria(100)	p__Gemmatimonadetes(100)	c__Gemm-2(100)	c__Gemm-2_unclassified(100)	c__Gemm-2_unclassified(100)	c__Gemm-2_unclassified(100)		0	0	0	0	0	0	0	0	0	0	0	0	9e-06	0	0	0	0	0	0	0	0	0	0	0	0	0
	Otu003209	k__Bacteria(100)	p__Spirochaetes(100)	c__Spirochaetes(100)	o__Spirochaetales(100)	f__Spirochaetaceae(100)	g__Spirochaeta(100)		0	0	0	0	0	0	0	0	0	0	0	0	9e-06	0	0	0	0	0	0	0	0	0	0	0	0	0
	Otu003210	k__Bacteria(100)	p__Spirochaetes(100)	c__Spirochaetes(100)	o__Spirochaetales(100)	f__Spirochaetaceae(100)	f__Spirochaetaceae_unclassified(100)		0	0	0	0	0	0	0	0	0	0	0	0	9e-06	0	0	0	0	0	0	0	0	0	0	0	0	0
	Otu003211	k__Bacteria(100)	p__Planctomycetes(100)	c__Planctomycetia(100)	o__Gemmatales(100)	f__Gemmataceae(100)	g__Gemmata(100)		0	0	0	0	0	0	0	0	0	0	0	0	0	0	0	0	0	0	0	0	0	0	1.3e-05	0	0	0
	Otu003212	k__Bacteria(100)	p__Planctomycetes(100)	c__Planctomycetia(100)	o__Gemmatales(100)	f__Gemmataceae(100)	g__Gemmata(100)		0	0	0	0	0	0	0	0	0	0	0	0	0	0	0	0	7e-06	0	0	0	0	0	0	0	0	0
	Otu003213	k__Bacteria(100)	p__Proteobacteria(100)	c__Alphaproteobacteria(100)	o__Sphingomonadales(100)	o__Sphingomonadales_unclassified(100)	o__Sphingomonadales_unclassified(100)		0	0	0	0	0	0	0	7e-06	0	0	0	0	0	0	0	0	0	0	0	0	0	0	0	0	0	0
	Otu003214	k__Bacteria(100)	p__Proteobacteria(100)	c__Alphaproteobacteria(100)	o__Sphingomonadales(100)	f__Sphingomonadaceae(100)	f__Sphingomonadaceae_unclassified(100)		0	0	0	0	0	0	0	7e-06	0	0	0	0	0	0	0	0	0	0	0	0	0	0	0	0	0	0
	Otu003215	k__Bacteria(100)	p__Planctomycetes(100)	c__Planctomycetia(100)	o__Pirellulales(100)	f__Pirellulaceae(100)	f__Pirellulaceae_unclassified(100)		0	0	0	0	0	0	1e-05	0	0	0	0	0	0	0	0	0	0	0	0	0	0	0	0	0	0	0
	Otu003216	k__Bacteria(100)	p__Proteobacteria(100)	c__Alphaproteobacteria(100)	o__Sphingomonadales(100)	f__Sphingomonadaceae(100)	g__Sandarakinorhabdus(100)	s__limnophila(100)	0	0	0	0	0	7e-06	0	0	0	0	0	0	0	0	0	0	0	0	0	0	0	0	0	0	0	0
	Otu003217	k__Bacteria(100)	p__Proteobacteria(100)	c__Alphaproteobacteria(100)	o__Sphingomonadales(100)	f__Sphingomonadaceae(100)	g__Sandaracinobacter(100)	s__sibiricus(100)	0	0	0	0	0	0	1e-05	0	0	0	0	0	0	0	0	0	0	0	0	0	0	0	0	0	0	0
	Otu003218	k__Bacteria(100)	p__Proteobacteria(100)	c__Alphaproteobacteria(100)	o__Sphingomonadales(100)	f__Sphingomonadaceae(100)	f__Sphingomonadaceae_unclassified(100)		0	0	0	0	0	0	0	7e-06	0	0	0	0	0	0	0	0	0	0	0	0	0	0	0	0	0	0
	Otu003219	k__Bacteria(100)	p__Proteobacteria(100)	c__Alphaproteobacteria(100)	o__Sphingomonadales(100)	f__Sphingomonadaceae(100)	f__Sphingomonadaceae_unclassified(100)		0	0	0	0	0	0	0	7e-06	0	0	0	0	0	0	0	0	0	0	0	0	0	0	0	0	0	0
	Otu003220	k__Bacteria(100)	p__Proteobacteria(100)	c__Alphaproteobacteria(100)	o__Sphingomonadales(100)	f__Sphingomonadaceae(100)	f__Sphingomonadaceae_unclassified(100)		0	0	0	0	0	7e-06	0	0	0	0	0	0	0	0	0	0	0	0	0	0	0	0	0	0	0	0
	Otu003221	k__Bacteria(100)	p__Proteobacteria(100)	c__Alphaproteobacteria(100)	o__Sphingomonadales(100)	f__Erythrobacteraceae(100)	g__Porphyrobacter(100)	s__cryptus(100)	0	0	0	0	0	0	0	7e-06	0	0	0	0	0	0	0	0	0	0	0	0	0	0	0	0	0	0
	Otu003222	k__Bacteria(100)	p__Proteobacteria(100)	c__Alphaproteobacteria(100)	o__Sphingomonadales(100)	f__Erythrobacteraceae(100)	f__Erythrobacteraceae_unclassified(100)		0	0	0	0	0	7e-06	0	0	0	0	0	0	0	0	0	0	0	0	0	0	0	0	0	0	0	0
	Otu003223	k__Bacteria(100)	p__Proteobacteria(100)	c__Alphaproteobacteria(100)	o__Sphingomonadales(100)	o__Sphingomonadales_unclassified(100)	o__Sphingomonadales_unclassified(100)		0	0	0	0	0	0	0	7e-06	0	0	0	0	0	0	0	0	0	0	0	0	0	0	0	0	0	0
	Otu003224	k__Bacteria(100)	p__Proteobacteria(100)	c__Alphaproteobacteria(100)	o__Sphingomonadales(100)	f__Sphingomonadaceae(100)	f__Sphingomonadaceae_unclassified(100)		0	0	0	0	0	7e-06	0	0	0	0	0	0	0	0	0	0	0	0	0	0	0	0	0	0	0	0
	Otu003225	k__Bacteria(100)	p__Proteobacteria(100)	c__Alphaproteobacteria(100)	o__Sphingomonadales(100)	f__Sphingomonadaceae(100)	g__Sandaracinobacter(100)	s__sibiricus(100)	0	0	0	0	0	0	1e-05	0	0	0	0	0	0	0	0	0	0	0	0	0	0	0	0	0	0	0
	Otu003226	k__Bacteria(100)	p__Proteobacteria(100)	c__Alphaproteobacteria(100)	o__Sphingomonadales(100)	f__Sphingomonadaceae(100)	g__Sandarakinorhabdus(100)	s__limnophila(100)	0	0	0	0	0	7e-06	0	0	0	0	0	0	0	0	0	0	0	0	0	0	0	0	0	0	0	0
	Otu003227	k__Bacteria(100)	p__Proteobacteria(100)	c__Alphaproteobacteria(100)	o__Sphingomonadales(100)	o__Sphingomonadales_unclassified(100)	o__Sphingomonadales_unclassified(100)		0	0	0	0	0	0	0	7e-06	0	0	0	0	0	0	0	0	0	0	0	0	0	0	0	0	0	0
	Otu003228	k__Bacteria(100)	p__Proteobacteria(100)	c__Alphaproteobacteria(100)	o__Sphingomonadales(100)	f__Sphingomonadaceae(100)	f__Sphingomonadaceae_unclassified(100)		0	0	0	0	0	7e-06	0	0	0	0	0	0	0	0	0	0	0	0	0	0	0	0	0	0	0	0
	Otu003229	k__Bacteria(100)	p__Proteobacteria(100)	c__Alphaproteobacteria(100)	o__Sphingomonadales(100)	f__Sphingomonadaceae(100)	g__Sphingomonas(100)		0	0	0	0	0	7e-06	0	0	0	0	0	0	0	0	0	0	0	0	0	0	0	0	0	0	0	0
	Otu003230	k__Bacteria(100)	p__Proteobacteria(100)	c__Alphaproteobacteria(100)	o__Sphingomonadales(100)	f__Sphingomonadaceae(100)	f__Sphingomonadaceae_unclassified(100)		0	0	0	0	0	7e-06	0	0	0	0	0	0	0	0	0	0	0	0	0	0	0	0	0	0	0	0
	Otu003231	k__Bacteria(100)	p__Proteobacteria(100)	c__Alphaproteobacteria(100)	o__Sphingomonadales(100)	f__Erythrobacteraceae(100)	f__Erythrobacteraceae_unclassified(100)		0	0	0	0	0	7e-06	0	0	0	0	0	0	0	0	0	0	0	0	0	0	0	0	0	0	0	0
	Otu003232	k__Bacteria(100)	p__Proteobacteria(100)	c__Alphaproteobacteria(100)	o__Sphingomonadales(100)	f__Sphingomonadaceae(100)	f__Sphingomonadaceae_unclassified(100)		0	0	0	0	0	7e-06	0	0	0	0	0	0	0	0	0	0	0	0	0	0	0	0	0	0	0	0
	Otu003233	k__Bacteria(100)	p__Proteobacteria(100)	c__Alphaproteobacteria(100)	o__Sphingomonadales(100)	f__Sphingomonadaceae(100)	g__Blastomonas(100)	s__natatoria(100)	0	0	0	0	0	7e-06	0	0	0	0	0	0	0	0	0	0	0	0	0	0	0	0	0	0	0	0
	Otu003234	k__Bacteria(100)	p__Proteobacteria(100)	c__Alphaproteobacteria(100)	o__Sphingomonadales(100)	f__Sphingomonadaceae(100)	g__Sphingomonas(100)		0	0	0	0	0	0	0	0	0	1e-05	0	0	0	0	0	0	0	0	0	0	0	0	0	0	0	0
	Otu003235	k__Bacteria(100)	p__Proteobacteria(100)	c__Alphaproteobacteria(100)	o__Sphingomonadales(100)	f__Sphingomonadaceae(100)	g__Sphingomonas(100)		0	0	0	0	0	0	0	0	0	1e-05	0	0	0	0	0	0	0	0	0	0	0	0	0	0	0	0
	Otu003236	k__Bacteria(100)	p__Proteobacteria(100)	c__Alphaproteobacteria(100)	o__Sphingomonadales(100)	f__Sphingomonadaceae(100)	g__Sphingomonas(100)		0	0	0	0	0	0	0	0	0	1e-05	0	0	0	0	0	0	0	0	0	0	0	0	0	0	0	0
	Otu003237	k__Bacteria(100)	p__Proteobacteria(100)	c__Alphaproteobacteria(100)	o__Sphingomonadales(100)	f__Sphingomonadaceae(100)	g__Sphingomonas(100)		0	0	0	0	0	0	0	0	0	1e-05	0	0	0	0	0	0	0	0	0	0	0	0	0	0	0	0
	Otu003238	k__Bacteria(100)	p__Proteobacteria(100)	c__Alphaproteobacteria(100)	o__Sphingomonadales(100)	f__Sphingomonadaceae(100)	g__Sandarakinorhabdus(100)	s__limnophila(100)	0	0	0	0	0	7e-06	0	0	0	0	0	0	0	0	0	0	0	0	0	0	0	0	0	0	0	0
	Otu003239	k__Bacteria(100)	p__Proteobacteria(100)	c__Alphaproteobacteria(100)	o__Sphingomonadales(100)	f__Sphingomonadaceae(100)	g__Sphingomonas(100)	s__asaccharolytica(100)	0	0	0	0	0	0	0	0	0	1e-05	0	0	0	0	0	0	0	0	0	0	0	0	0	0	0	0
	Otu003240	k__Bacteria(100)	p__Proteobacteria(100)	c__Alphaproteobacteria(100)	o__Sphingomonadales(100)	f__Sphingomonadaceae(100)	g__Sphingomonas(100)		0	0	0	0	0	0	0	0	0	1e-05	0	0	0	0	0	0	0	0	0	0	0	0	0	0	0	0
	Otu003241	k__Bacteria(100)	p__Proteobacteria(100)	c__Alphaproteobacteria(100)	o__Sphingomonadales(100)	f__Sphingomonadaceae(100)	f__Sphingomonadaceae_unclassified(100)		0	0	0	0	0	0	0	0	0	1e-05	0	0	0	0	0	0	0	0	0	0	0	0	0	0	0	0
	Otu003242	k__Bacteria(100)	p__Proteobacteria(100)	c__Alphaproteobacteria(100)	o__Sphingomonadales(100)	f__Sphingomonadaceae(100)	g__Sphingomonas(100)	s__asaccharolytica(100)	0	0	0	0	0	0	0	0	0	1e-05	0	0	0	0	0	0	0	0	0	0	0	0	0	0	0	0
	Otu003243	k__Bacteria(100)	p__Proteobacteria(100)	c__Alphaproteobacteria(100)	o__Sphingomonadales(100)	f__Sphingomonadaceae(100)	g__Sphingomonas(100)		0	0	0	0	0	0	0	0	0	1e-05	0	0	0	0	0	0	0	0	0	0	0	0	0	0	0	0
	Otu003244	k__Bacteria(100)	p__Proteobacteria(100)	c__Alphaproteobacteria(100)	o__Sphingomonadales(100)	f__Sphingomonadaceae(100)	f__Sphingomonadaceae_unclassified(100)		0	0	0	0	0	7e-06	0	0	0	0	0	0	0	0	0	0	0	0	0	0	0	0	0	0	0	0
	Otu003245	k__Bacteria(100)	p__Proteobacteria(100)	c__Alphaproteobacteria(100)	o__Sphingomonadales(100)	f__Sphingomonadaceae(100)	g__Sphingomonas(100)		0	0	0	0	0	0	0	0	0	1e-05	0	0	0	0	0	0	0	0	0	0	0	0	0	0	0	0
	Otu003246	k__Bacteria(100)	p__Proteobacteria(100)	c__Alphaproteobacteria(100)	o__Sphingomonadales(100)	o__Sphingomonadales_unclassified(100)	o__Sphingomonadales_unclassified(100)		0	0	0	0	0	0	0	7e-06	0	0	0	0	0	0	0	0	0	0	0	0	0	0	0	0	0	0
	Otu003247	k__Bacteria(100)	p__Proteobacteria(100)	c__Alphaproteobacteria(100)	o__Sphingomonadales(100)	f__Sphingomonadaceae(100)	g__Sphingomonas(100)		0	0	0	0	0	0	0	0	0	1e-05	0	0	0	0	0	0	0	0	0	0	0	0	0	0	0	0
	Otu003248	k__Bacteria(100)	p__Proteobacteria(100)	c__Alphaproteobacteria(100)	o__Sphingomonadales(100)	f__Sphingomonadaceae(100)	g__Sphingomonas(100)		0	0	0	0	0	0	0	0	0	1e-05	0	0	0	0	0	0	0	0	0	0	0	0	0	0	0	0
	Otu003249	k__Bacteria(100)	p__Proteobacteria(100)	c__Alphaproteobacteria(100)	o__Sphingomonadales(100)	f__Sphingomonadaceae(100)	g__Blastomonas(100)	s__natatoria(100)	0	0	0	0	0	7e-06	0	0	0	0	0	0	0	0	0	0	0	0	0	0	0	0	0	0	0	0
	Otu003250	k__Bacteria(100)	p__Proteobacteria(100)	c__Alphaproteobacteria(100)	o__Sphingomonadales(100)	o__Sphingomonadales_unclassified(100)	o__Sphingomonadales_unclassified(100)		0	0	0	0	0	0	0	7e-06	0	0	0	0	0	0	0	0	0	0	0	0	0	0	0	0	0	0
	Otu003251	k__Bacteria(100)	p__Proteobacteria(100)	c__Alphaproteobacteria(100)	o__Sphingomonadales(100)	f__Sphingomonadaceae(100)	g__Sphingomonas(100)		0	0	0	0	0	0	0	0	0	1e-05	0	0	0	0	0	0	0	0	0	0	0	0	0	0	0	0
	Otu003252	k__Bacteria(100)	p__Proteobacteria(100)	c__Alphaproteobacteria(100)	o__Sphingomonadales(100)	f__Erythrobacteraceae(100)	g__Porphyrobacter(100)	s__cryptus(100)	0	0	0	0	0	0	0	0	0	0	1e-05	0	0	0	0	0	0	0	0	0	0	0	0	0	0	0
	Otu003253	k__Bacteria(100)	p__Proteobacteria(100)	c__Alphaproteobacteria(100)	o__Sphingomonadales(100)	f__Erythrobacteraceae(100)	f__Erythrobacteraceae_unclassified(100)		0	0	0	0	0	0	0	0	0	0	1e-05	0	0	0	0	0	0	0	0	0	0	0	0	0	0	0
	Otu003254	k__Bacteria(100)	p__Proteobacteria(100)	c__Alphaproteobacteria(100)	o__Sphingomonadales(100)	f__Erythrobacteraceae(100)	g__Porphyrobacter(100)	s__cryptus(100)	0	0	0	0	0	0	0	0	0	0	1e-05	0	0	0	0	0	0	0	0	0	0	0	0	0	0	0
	Otu003255	k__Bacteria(100)	p__Proteobacteria(100)	c__Alphaproteobacteria(100)	o__Sphingomonadales(100)	f__Erythrobacteraceae(100)	g__Porphyrobacter(100)	s__cryptus(100)	0	0	0	0	0	0	0	0	0	0	1e-05	0	0	0	0	0	0	0	0	0	0	0	0	0	0	0
	Otu003256	k__Bacteria(100)	p__Proteobacteria(100)	c__Alphaproteobacteria(100)	o__Sphingomonadales(100)	f__Sphingomonadaceae(100)	f__Sphingomonadaceae_unclassified(100)		0	0	0	0	0	7e-06	0	0	0	0	0	0	0	0	0	0	0	0	0	0	0	0	0	0	0	0
	Otu003257	k__Bacteria(100)	p__Proteobacteria(100)	c__Alphaproteobacteria(100)	c__Alphaproteobacteria_unclassified(100)	c__Alphaproteobacteria_unclassified(100)	c__Alphaproteobacteria_unclassified(100)		0	0	0	0	0	0	0	0	0	0	0	1e-05	0	0	0	0	0	0	0	0	0	0	0	0	0	0
	Otu003258	k__Bacteria(100)	p__Proteobacteria(100)	c__Alphaproteobacteria(100)	c__Alphaproteobacteria_unclassified(100)	c__Alphaproteobacteria_unclassified(100)	c__Alphaproteobacteria_unclassified(100)		0	0	0	0	0	0	0	0	0	0	0	0	0	0	0	0	0	0	0	0	0	8e-06	0	0	0	0
	Otu003259	k__Bacteria(100)	p__Proteobacteria(100)	c__Alphaproteobacteria(100)	c__Alphaproteobacteria_unclassified(100)	c__Alphaproteobacteria_unclassified(100)	c__Alphaproteobacteria_unclassified(100)		0	0	0	0	0	0	0	0	0	0	0	0	0	0	0	0	0	0	0	0	0	8e-06	0	0	0	0
	Otu003260	k__Bacteria(100)	p__Proteobacteria(100)	c__Alphaproteobacteria(100)	c__Alphaproteobacteria_unclassified(100)	c__Alphaproteobacteria_unclassified(100)	c__Alphaproteobacteria_unclassified(100)		0	0	0	0	0	0	0	0	0	0	0	0	0	0	0	0	0	0	0	0	0	8e-06	0	0	0	0
	Otu003261	k__Bacteria(100)	p__Proteobacteria(100)	c__Alphaproteobacteria(100)	c__Alphaproteobacteria_unclassified(100)	c__Alphaproteobacteria_unclassified(100)	c__Alphaproteobacteria_unclassified(100)		0	0	0	0	0	0	0	0	0	0	0	0	0	0	0	0	0	0	0	0	0	8e-06	0	0	0	0
	Otu003262	k__Bacteria(100)	p__Proteobacteria(100)	c__Alphaproteobacteria(100)	c__Alphaproteobacteria_unclassified(100)	c__Alphaproteobacteria_unclassified(100)	c__Alphaproteobacteria_unclassified(100)		0	0	0	0	0	0	0	0	0	0	0	0	0	0	0	0	0	0	0	0	0	8e-06	0	0	0	0
	Otu003263	k__Bacteria(100)	p__Proteobacteria(100)	c__Alphaproteobacteria(100)	c__Alphaproteobacteria_unclassified(100)	c__Alphaproteobacteria_unclassified(100)	c__Alphaproteobacteria_unclassified(100)		0	0	0	0	0	0	0	0	0	0	0	0	0	0	0	0	0	0	0	0	0	8e-06	0	0	0	0
	Otu003264	k__Bacteria(100)	p__Proteobacteria(100)	c__Alphaproteobacteria(100)	c__Alphaproteobacteria_unclassified(100)	c__Alphaproteobacteria_unclassified(100)	c__Alphaproteobacteria_unclassified(100)		0	0	0	0	0	0	0	0	0	0	0	0	0	0	0	0	0	0	0	0	0	8e-06	0	0	0	0
	Otu003265	k__Bacteria(100)	p__Proteobacteria(100)	c__Alphaproteobacteria(100)	c__Alphaproteobacteria_unclassified(100)	c__Alphaproteobacteria_unclassified(100)	c__Alphaproteobacteria_unclassified(100)		0	0	0	0	0	0	0	0	0	0	0	0	0	0	0	0	0	0	0	0	0	8e-06	0	0	0	0
	Otu003266	k__Bacteria(100)	p__Proteobacteria(100)	c__Alphaproteobacteria(100)	c__Alphaproteobacteria_unclassified(100)	c__Alphaproteobacteria_unclassified(100)	c__Alphaproteobacteria_unclassified(100)		0	0	0	0	0	0	0	0	0	0	0	0	0	0	0	0	0	0	0	0	0	8e-06	0	0	0	0
	Otu003267	k__Bacteria(100)	p__Proteobacteria(100)	c__Alphaproteobacteria(100)	c__Alphaproteobacteria_unclassified(100)	c__Alphaproteobacteria_unclassified(100)	c__Alphaproteobacteria_unclassified(100)		0	0	0	0	0	0	0	0	0	0	0	0	0	0	0	0	0	0	0	0	0	8e-06	0	0	0	0
	Otu003268	k__Bacteria(100)	p__Proteobacteria(100)	c__Alphaproteobacteria(100)	c__Alphaproteobacteria_unclassified(100)	c__Alphaproteobacteria_unclassified(100)	c__Alphaproteobacteria_unclassified(100)		0	0	0	0	0	0	0	0	0	0	0	1e-05	0	0	0	0	0	0	0	0	0	0	0	0	0	0
	Otu003269	k__Bacteria(100)	p__Proteobacteria(100)	c__Alphaproteobacteria(100)	c__Alphaproteobacteria_unclassified(100)	c__Alphaproteobacteria_unclassified(100)	c__Alphaproteobacteria_unclassified(100)		0	0	0	0	0	0	0	0	0	0	0	0	0	0	0	0	0	0	0	0	0	8e-06	0	0	0	0
	Otu003270	k__Bacteria(100)	p__Proteobacteria(100)	c__Alphaproteobacteria(100)	c__Alphaproteobacteria_unclassified(100)	c__Alphaproteobacteria_unclassified(100)	c__Alphaproteobacteria_unclassified(100)		0	0	0	0	0	0	0	0	0	0	0	0	0	0	0	0	0	0	0	0	0	8e-06	0	0	0	0
	Otu003271	k__Bacteria(100)	p__Proteobacteria(100)	c__Alphaproteobacteria(100)	c__Alphaproteobacteria_unclassified(100)	c__Alphaproteobacteria_unclassified(100)	c__Alphaproteobacteria_unclassified(100)		0	0	0	0	0	0	0	0	0	0	0	0	0	0	0	0	0	0	0	0	0	8e-06	0	0	0	0
	Otu003272	k__Bacteria(100)	p__Proteobacteria(100)	c__Alphaproteobacteria(100)	c__Alphaproteobacteria_unclassified(100)	c__Alphaproteobacteria_unclassified(100)	c__Alphaproteobacteria_unclassified(100)		0	0	0	0	0	0	0	0	0	0	0	0	0	0	0	0	0	0	0	0	0	8e-06	0	0	0	0
	Otu003273	k__Bacteria(100)	p__Proteobacteria(100)	c__Alphaproteobacteria(100)	c__Alphaproteobacteria_unclassified(100)	c__Alphaproteobacteria_unclassified(100)	c__Alphaproteobacteria_unclassified(100)		0	0	0	0	0	0	0	0	0	0	0	0	0	0	0	0	0	0	0	0	0	8e-06	0	0	0	0
	Otu003274	k__Bacteria(100)	p__Proteobacteria(100)	c__Alphaproteobacteria(100)	c__Alphaproteobacteria_unclassified(100)	c__Alphaproteobacteria_unclassified(100)	c__Alphaproteobacteria_unclassified(100)		0	0	0	0	0	0	0	0	0	0	0	0	0	0	0	0	0	0	0	0	0	8e-06	0	0	0	0
	Otu003275	k__Bacteria(100)	p__Proteobacteria(100)	c__Alphaproteobacteria(100)	c__Alphaproteobacteria_unclassified(100)	c__Alphaproteobacteria_unclassified(100)	c__Alphaproteobacteria_unclassified(100)		0	0	0	0	0	0	0	0	0	0	0	0	0	0	0	0	0	0	0	0	0	8e-06	0	0	0	0
	Otu003276	k__Bacteria(100)	p__Proteobacteria(100)	c__Alphaproteobacteria(100)	c__Alphaproteobacteria_unclassified(100)	c__Alphaproteobacteria_unclassified(100)	c__Alphaproteobacteria_unclassified(100)		0	0	0	0	0	0	0	0	0	0	0	0	0	0	0	0	0	0	0	0	0	8e-06	0	0	0	0
	Otu003277	k__Bacteria(100)	p__Proteobacteria(100)	c__Alphaproteobacteria(100)	c__Alphaproteobacteria_unclassified(100)	c__Alphaproteobacteria_unclassified(100)	c__Alphaproteobacteria_unclassified(100)		0	0	0	0	0	0	0	0	0	0	0	0	0	0	0	0	0	0	0	0	0	8e-06	0	0	0	0
	Otu003278	k__Bacteria(100)	p__Proteobacteria(100)	c__Alphaproteobacteria(100)	c__Alphaproteobacteria_unclassified(100)	c__Alphaproteobacteria_unclassified(100)	c__Alphaproteobacteria_unclassified(100)		0	0	0	0	0	0	0	0	0	0	0	1e-05	0	0	0	0	0	0	0	0	0	0	0	0	0	0
	Otu003279	k__Bacteria(100)	p__Proteobacteria(100)	c__Alphaproteobacteria(100)	c__Alphaproteobacteria_unclassified(100)	c__Alphaproteobacteria_unclassified(100)	c__Alphaproteobacteria_unclassified(100)		0	0	0	0	0	0	0	0	0	0	0	0	0	0	0	0	0	0	0	0	0	8e-06	0	0	0	0
	Otu003280	k__Bacteria(100)	p__Proteobacteria(100)	c__Alphaproteobacteria(100)	c__Alphaproteobacteria_unclassified(100)	c__Alphaproteobacteria_unclassified(100)	c__Alphaproteobacteria_unclassified(100)		0	0	0	0	0	0	0	0	0	0	0	1e-05	0	0	0	0	0	0	0	0	0	0	0	0	0	0
	Otu003281	k__Bacteria(100)	p__Proteobacteria(100)	c__Alphaproteobacteria(100)	c__Alphaproteobacteria_unclassified(100)	c__Alphaproteobacteria_unclassified(100)	c__Alphaproteobacteria_unclassified(100)		0	0	0	0	0	0	0	0	0	0	0	0	0	0	0	0	0	0	0	0	0	8e-06	0	0	0	0
	Otu003282	k__Bacteria(100)	p__Proteobacteria(100)	c__Alphaproteobacteria(100)	c__Alphaproteobacteria_unclassified(100)	c__Alphaproteobacteria_unclassified(100)	c__Alphaproteobacteria_unclassified(100)		0	0	8e-06	0	0	0	0	0	0	0	0	0	0	0	0	0	0	0	0	0	0	0	0	0	0	0
	Otu003283	k__Bacteria(100)	p__Proteobacteria(100)	c__Alphaproteobacteria(100)	c__Alphaproteobacteria_unclassified(100)	c__Alphaproteobacteria_unclassified(100)	c__Alphaproteobacteria_unclassified(100)		0	0	0	0	0	0	0	0	0	0	0	0	0	0	0	0	0	0	0	0	0	8e-06	0	0	0	0
	Otu003284	k__Bacteria(100)	p__Proteobacteria(100)	c__Alphaproteobacteria(100)	c__Alphaproteobacteria_unclassified(100)	c__Alphaproteobacteria_unclassified(100)	c__Alphaproteobacteria_unclassified(100)		0	0	0	1.2e-05	0	0	0	0	0	0	0	0	0	0	0	0	0	0	0	0	0	0	0	0	0	0
	Otu003285	k__Bacteria(100)	p__Proteobacteria(100)	c__Alphaproteobacteria(100)	c__Alphaproteobacteria_unclassified(100)	c__Alphaproteobacteria_unclassified(100)	c__Alphaproteobacteria_unclassified(100)		0	0	0	0	0	0	0	0	0	0	0	0	0	0	0	0	0	0	0	0	0	8e-06	0	0	0	0
	Otu003286	k__Bacteria(100)	p__Proteobacteria(100)	c__Alphaproteobacteria(100)	c__Alphaproteobacteria_unclassified(100)	c__Alphaproteobacteria_unclassified(100)	c__Alphaproteobacteria_unclassified(100)		0	0	0	0	0	0	0	0	0	0	0	0	0	0	0	0	0	0	0	0	0	8e-06	0	0	0	0
	Otu003287	k__Bacteria(100)	p__Proteobacteria(100)	c__Alphaproteobacteria(100)	c__Alphaproteobacteria_unclassified(100)	c__Alphaproteobacteria_unclassified(100)	c__Alphaproteobacteria_unclassified(100)		0	0	0	1.2e-05	0	0	0	0	0	0	0	0	0	0	0	0	0	0	0	0	0	0	0	0	0	0
	Otu003288	k__Bacteria(100)	p__Proteobacteria(100)	c__Alphaproteobacteria(100)	c__Alphaproteobacteria_unclassified(100)	c__Alphaproteobacteria_unclassified(100)	c__Alphaproteobacteria_unclassified(100)		0	0	0	0	0	0	0	0	0	0	0	0	0	0	0	0	0	0	0	0	0	8e-06	0	0	0	0
	Otu003289	k__Bacteria(100)	p__Proteobacteria(100)	c__Alphaproteobacteria(100)	c__Alphaproteobacteria_unclassified(100)	c__Alphaproteobacteria_unclassified(100)	c__Alphaproteobacteria_unclassified(100)		0	0	0	0	0	0	0	0	0	0	0	1e-05	0	0	0	0	0	0	0	0	0	0	0	0	0	0
	Otu003290	k__Bacteria(100)	p__Proteobacteria(100)	c__Alphaproteobacteria(100)	c__Alphaproteobacteria_unclassified(100)	c__Alphaproteobacteria_unclassified(100)	c__Alphaproteobacteria_unclassified(100)		0	0	0	0	0	0	0	0	0	0	0	0	0	0	0	0	0	0	0	0	0	8e-06	0	0	0	0
	Otu003291	k__Bacteria(100)	p__Proteobacteria(100)	c__Alphaproteobacteria(100)	c__Alphaproteobacteria_unclassified(100)	c__Alphaproteobacteria_unclassified(100)	c__Alphaproteobacteria_unclassified(100)		0	0	0	0	0	0	0	0	0	0	0	0	0	0	0	0	0	0	0	0	0	8e-06	0	0	0	0
	Otu003292	k__Bacteria(100)	p__Proteobacteria(100)	c__Alphaproteobacteria(100)	c__Alphaproteobacteria_unclassified(100)	c__Alphaproteobacteria_unclassified(100)	c__Alphaproteobacteria_unclassified(100)		0	0	0	0	0	0	0	0	0	0	0	0	0	0	0	0	0	0	0	0	0	8e-06	0	0	0	0
	Otu003293	k__Bacteria(100)	p__Proteobacteria(100)	c__Alphaproteobacteria(100)	c__Alphaproteobacteria_unclassified(100)	c__Alphaproteobacteria_unclassified(100)	c__Alphaproteobacteria_unclassified(100)		0	0	0	0	0	0	0	0	0	0	0	0	0	0	0	0	0	0	0	0	0	8e-06	0	0	0	0
	Otu003294	k__Bacteria(100)	p__Proteobacteria(100)	c__Alphaproteobacteria(100)	c__Alphaproteobacteria_unclassified(100)	c__Alphaproteobacteria_unclassified(100)	c__Alphaproteobacteria_unclassified(100)		0	0	0	0	0	0	0	0	0	0	0	0	0	0	0	0	0	0	0	0	0	8e-06	0	0	0	0
	Otu003295	k__Bacteria(100)	p__Proteobacteria(100)	c__Alphaproteobacteria(100)	c__Alphaproteobacteria_unclassified(100)	c__Alphaproteobacteria_unclassified(100)	c__Alphaproteobacteria_unclassified(100)		0	0	0	0	0	0	0	0	0	0	0	0	0	0	0	0	0	0	0	0	0	8e-06	0	0	0	0
	Otu003296	k__Bacteria(100)	p__Proteobacteria(100)	c__Alphaproteobacteria(100)	c__Alphaproteobacteria_unclassified(100)	c__Alphaproteobacteria_unclassified(100)	c__Alphaproteobacteria_unclassified(100)		0	0	0	0	0	0	0	0	0	0	0	0	0	0	0	0	0	0	0	0	0	8e-06	0	0	0	0
	Otu003297	k__Bacteria(100)	p__Proteobacteria(100)	c__Alphaproteobacteria(100)	c__Alphaproteobacteria_unclassified(100)	c__Alphaproteobacteria_unclassified(100)	c__Alphaproteobacteria_unclassified(100)		0	0	0	1.2e-05	0	0	0	0	0	0	0	0	0	0	0	0	0	0	0	0	0	0	0	0	0	0
	Otu003298	k__Bacteria(100)	p__Proteobacteria(100)	c__Alphaproteobacteria(100)	c__Alphaproteobacteria_unclassified(100)	c__Alphaproteobacteria_unclassified(100)	c__Alphaproteobacteria_unclassified(100)		0	0	0	0	0	0	0	0	0	0	0	0	0	0	0	0	0	0	0	0	0	8e-06	0	0	0	0
	Otu003299	k__Bacteria(100)	p__Proteobacteria(100)	c__Alphaproteobacteria(100)	c__Alphaproteobacteria_unclassified(100)	c__Alphaproteobacteria_unclassified(100)	c__Alphaproteobacteria_unclassified(100)		0	0	0	0	0	0	0	0	0	0	0	0	0	0	0	0	0	0	0	0	0	8e-06	0	0	0	0
	Otu003300	k__Bacteria(100)	p__Proteobacteria(100)	c__Alphaproteobacteria(100)	c__Alphaproteobacteria_unclassified(100)	c__Alphaproteobacteria_unclassified(100)	c__Alphaproteobacteria_unclassified(100)		0	0	0	0	0	0	0	0	0	0	0	1e-05	0	0	0	0	0	0	0	0	0	0	0	0	0	0
	Otu003301	k__Bacteria(100)	p__Proteobacteria(100)	c__Alphaproteobacteria(100)	c__Alphaproteobacteria_unclassified(100)	c__Alphaproteobacteria_unclassified(100)	c__Alphaproteobacteria_unclassified(100)		0	0	0	0	0	0	0	0	0	0	0	1e-05	0	0	0	0	0	0	0	0	0	0	0	0	0	0
	Otu003302	k__Bacteria(100)	p__Proteobacteria(100)	c__Alphaproteobacteria(100)	c__Alphaproteobacteria_unclassified(100)	c__Alphaproteobacteria_unclassified(100)	c__Alphaproteobacteria_unclassified(100)		0	0	0	1.2e-05	0	0	0	0	0	0	0	0	0	0	0	0	0	0	0	0	0	0	0	0	0	0
	Otu003303	k__Bacteria(100)	p__Proteobacteria(100)	c__Alphaproteobacteria(100)	c__Alphaproteobacteria_unclassified(100)	c__Alphaproteobacteria_unclassified(100)	c__Alphaproteobacteria_unclassified(100)		0	0	0	1.2e-05	0	0	0	0	0	0	0	0	0	0	0	0	0	0	0	0	0	0	0	0	0	0
	Otu003304	k__Bacteria(100)	p__Proteobacteria(100)	c__Alphaproteobacteria(100)	c__Alphaproteobacteria_unclassified(100)	c__Alphaproteobacteria_unclassified(100)	c__Alphaproteobacteria_unclassified(100)		0	0	0	0	0	0	0	0	0	0	0	0	0	0	0	0	0	0	0	0	0	8e-06	0	0	0	0
	Otu003305	k__Bacteria(100)	p__Proteobacteria(100)	c__Alphaproteobacteria(100)	c__Alphaproteobacteria_unclassified(100)	c__Alphaproteobacteria_unclassified(100)	c__Alphaproteobacteria_unclassified(100)		0	0	0	0	0	0	0	0	0	0	0	0	0	0	0	0	0	0	0	0	0	8e-06	0	0	0	0
	Otu003306	k__Bacteria(100)	p__Proteobacteria(100)	c__Alphaproteobacteria(100)	c__Alphaproteobacteria_unclassified(100)	c__Alphaproteobacteria_unclassified(100)	c__Alphaproteobacteria_unclassified(100)		0	0	0	0	0	0	0	0	0	0	0	0	0	0	0	0	0	0	0	0	0	8e-06	0	0	0	0
	Otu003307	k__Bacteria(100)	p__Proteobacteria(100)	c__Alphaproteobacteria(100)	c__Alphaproteobacteria_unclassified(100)	c__Alphaproteobacteria_unclassified(100)	c__Alphaproteobacteria_unclassified(100)		0	0	0	1.2e-05	0	0	0	0	0	0	0	0	0	0	0	0	0	0	0	0	0	0	0	0	0	0
	Otu003308	k__Bacteria(100)	p__Proteobacteria(100)	c__Alphaproteobacteria(100)	c__Alphaproteobacteria_unclassified(100)	c__Alphaproteobacteria_unclassified(100)	c__Alphaproteobacteria_unclassified(100)		0	0	0	1.2e-05	0	0	0	0	0	0	0	0	0	0	0	0	0	0	0	0	0	0	0	0	0	0
	Otu003309	k__Bacteria(100)	p__Proteobacteria(100)	c__Alphaproteobacteria(100)	c__Alphaproteobacteria_unclassified(100)	c__Alphaproteobacteria_unclassified(100)	c__Alphaproteobacteria_unclassified(100)		0	0	0	0	0	0	0	0	0	0	0	0	0	0	0	0	0	0	0	0	0	8e-06	0	0	0	0
	Otu003310	k__Bacteria(100)	p__Proteobacteria(100)	c__Alphaproteobacteria(100)	c__Alphaproteobacteria_unclassified(100)	c__Alphaproteobacteria_unclassified(100)	c__Alphaproteobacteria_unclassified(100)		0	0	0	0	0	0	0	0	0	0	0	1e-05	0	0	0	0	0	0	0	0	0	0	0	0	0	0
	Otu003311	k__Bacteria(100)	p__Proteobacteria(100)	c__Alphaproteobacteria(100)	c__Alphaproteobacteria_unclassified(100)	c__Alphaproteobacteria_unclassified(100)	c__Alphaproteobacteria_unclassified(100)		0	0	0	0	0	0	0	0	0	0	0	1e-05	0	0	0	0	0	0	0	0	0	0	0	0	0	0
	Otu003312	k__Bacteria(100)	p__Proteobacteria(100)	c__Alphaproteobacteria(100)	c__Alphaproteobacteria_unclassified(100)	c__Alphaproteobacteria_unclassified(100)	c__Alphaproteobacteria_unclassified(100)		0	0	0	0	0	0	0	0	0	0	0	0	0	0	0	0	0	0	0	0	0	8e-06	0	0	0	0
	Otu003313	k__Bacteria(100)	p__Proteobacteria(100)	c__Alphaproteobacteria(100)	c__Alphaproteobacteria_unclassified(100)	c__Alphaproteobacteria_unclassified(100)	c__Alphaproteobacteria_unclassified(100)		0	0	0	0	0	0	0	0	0	0	0	0	0	0	0	0	0	0	0	0	0	8e-06	0	0	0	0
	Otu003314	k__Bacteria(100)	p__Proteobacteria(100)	c__Alphaproteobacteria(100)	c__Alphaproteobacteria_unclassified(100)	c__Alphaproteobacteria_unclassified(100)	c__Alphaproteobacteria_unclassified(100)		0	0	0	0	0	0	0	0	0	0	0	0	0	0	0	0	0	0	0	0	0	8e-06	0	0	0	0
	Otu003315	k__Bacteria(100)	p__Proteobacteria(100)	c__Alphaproteobacteria(100)	c__Alphaproteobacteria_unclassified(100)	c__Alphaproteobacteria_unclassified(100)	c__Alphaproteobacteria_unclassified(100)		0	0	0	0	0	0	0	0	0	0	0	1e-05	0	0	0	0	0	0	0	0	0	0	0	0	0	0
	Otu003316	k__Bacteria(100)	p__Proteobacteria(100)	c__Alphaproteobacteria(100)	c__Alphaproteobacteria_unclassified(100)	c__Alphaproteobacteria_unclassified(100)	c__Alphaproteobacteria_unclassified(100)		0	0	0	0	0	0	0	0	0	0	0	0	0	0	0	0	0	0	0	0	0	8e-06	0	0	0	0
	Otu003317	k__Bacteria(100)	p__Proteobacteria(100)	c__Alphaproteobacteria(100)	c__Alphaproteobacteria_unclassified(100)	c__Alphaproteobacteria_unclassified(100)	c__Alphaproteobacteria_unclassified(100)		0	0	0	0	0	0	0	0	0	0	0	1e-05	0	0	0	0	0	0	0	0	0	0	0	0	0	0
	Otu003318	k__Bacteria(100)	p__Proteobacteria(100)	c__Alphaproteobacteria(100)	c__Alphaproteobacteria_unclassified(100)	c__Alphaproteobacteria_unclassified(100)	c__Alphaproteobacteria_unclassified(100)		0	0	0	0	0	0	0	0	0	0	0	0	0	0	0	0	0	0	0	0	8e-06	0	0	0	0	0
	Otu003319	k__Bacteria(100)	p__Proteobacteria(100)	c__Alphaproteobacteria(100)	c__Alphaproteobacteria_unclassified(100)	c__Alphaproteobacteria_unclassified(100)	c__Alphaproteobacteria_unclassified(100)		0	0	0	0	0	0	0	0	0	0	0	0	0	0	0	0	0	0	0	0	8e-06	0	0	0	0	0
	Otu003320	k__Bacteria(100)	p__Proteobacteria(100)	c__Alphaproteobacteria(100)	c__Alphaproteobacteria_unclassified(100)	c__Alphaproteobacteria_unclassified(100)	c__Alphaproteobacteria_unclassified(100)		0	0	0	0	0	0	0	0	0	0	0	0	0	0	0	0	0	0	0	0	8e-06	0	0	0	0	0
	Otu003321	k__Bacteria(100)	p__Proteobacteria(100)	c__Alphaproteobacteria(100)	c__Alphaproteobacteria_unclassified(100)	c__Alphaproteobacteria_unclassified(100)	c__Alphaproteobacteria_unclassified(100)		0	0	0	0	0	0	0	0	0	0	0	0	0	0	0	0	0	0	0	0	8e-06	0	0	0	0	0
	Otu003322	k__Bacteria(100)	p__Proteobacteria(100)	c__Alphaproteobacteria(100)	c__Alphaproteobacteria_unclassified(100)	c__Alphaproteobacteria_unclassified(100)	c__Alphaproteobacteria_unclassified(100)		0	0	0	0	0	0	0	0	0	0	0	0	0	0	0	0	0	0	0	0	8e-06	0	0	0	0	0
	Otu003323	k__Bacteria(100)	p__Proteobacteria(100)	c__Alphaproteobacteria(100)	c__Alphaproteobacteria_unclassified(100)	c__Alphaproteobacteria_unclassified(100)	c__Alphaproteobacteria_unclassified(100)		0	0	0	0	0	0	0	0	0	0	0	0	0	0	0	0	0	0	0	8e-06	0	0	0	0	0	0
	Otu003324	k__Bacteria(100)	p__Proteobacteria(100)	c__Alphaproteobacteria(100)	c__Alphaproteobacteria_unclassified(100)	c__Alphaproteobacteria_unclassified(100)	c__Alphaproteobacteria_unclassified(100)		0	0	0	0	0	0	0	0	0	0	0	0	0	0	0	0	0	0	0	8e-06	0	0	0	0	0	0
	Otu003325	k__Bacteria(100)	p__Proteobacteria(100)	c__Alphaproteobacteria(100)	c__Alphaproteobacteria_unclassified(100)	c__Alphaproteobacteria_unclassified(100)	c__Alphaproteobacteria_unclassified(100)		0	0	0	0	0	0	0	0	0	0	0	0	0	0	0	0	0	0	0	8e-06	0	0	0	0	0	0
	Otu003326	k__Bacteria(100)	p__Proteobacteria(100)	c__Alphaproteobacteria(100)	o__Sphingomonadales(100)	f__Erythrobacteraceae(100)	g__Porphyrobacter(100)	s__cryptus(100)	0	0	0	0	0	0	0	0	0	0	1e-05	0	0	0	0	0	0	0	0	0	0	0	0	0	0	0
	Otu003327	k__Bacteria(100)	p__Proteobacteria(100)	c__Alphaproteobacteria(100)	c__Alphaproteobacteria_unclassified(100)	c__Alphaproteobacteria_unclassified(100)	c__Alphaproteobacteria_unclassified(100)		0	0	0	0	0	0	0	0	0	0	0	0	0	0	0	0	0	0	0	8e-06	0	0	0	0	0	0
	Otu003328	k__Bacteria(100)	p__Proteobacteria(100)	c__Alphaproteobacteria(100)	c__Alphaproteobacteria_unclassified(100)	c__Alphaproteobacteria_unclassified(100)	c__Alphaproteobacteria_unclassified(100)		0	0	0	0	0	0	0	0	0	0	0	0	0	0	0	0	0	0	0	8e-06	0	0	0	0	0	0
	Otu003329	k__Bacteria(100)	p__Proteobacteria(100)	c__Alphaproteobacteria(100)	c__Alphaproteobacteria_unclassified(100)	c__Alphaproteobacteria_unclassified(100)	c__Alphaproteobacteria_unclassified(100)		0	0	0	0	0	0	0	0	0	0	0	0	0	0	0	0	0	0	0	8e-06	0	0	0	0	0	0
	Otu003330	k__Bacteria(100)	p__Proteobacteria(100)	c__Alphaproteobacteria(100)	c__Alphaproteobacteria_unclassified(100)	c__Alphaproteobacteria_unclassified(100)	c__Alphaproteobacteria_unclassified(100)		0	0	0	0	0	0	0	0	0	0	0	1e-05	0	0	0	0	0	0	0	0	0	0	0	0	0	0
	Otu003331	k__Bacteria(100)	p__Proteobacteria(100)	c__Alphaproteobacteria(100)	c__Alphaproteobacteria_unclassified(100)	c__Alphaproteobacteria_unclassified(100)	c__Alphaproteobacteria_unclassified(100)		0	0	0	0	0	0	0	0	0	0	0	1e-05	0	0	0	0	0	0	0	0	0	0	0	0	0	0
	Otu003332	k__Bacteria(100)	p__Proteobacteria(100)	c__Alphaproteobacteria(100)	o__Sphingomonadales(100)	f__Sphingomonadaceae(100)	g__Sandarakinorhabdus(100)	s__limnophila(100)	0	0	0	0	0	7e-06	0	0	0	0	0	0	0	0	0	0	0	0	0	0	0	0	0	0	0	0
	Otu003333	k__Bacteria(100)	p__Proteobacteria(100)	c__Alphaproteobacteria(100)	c__Alphaproteobacteria_unclassified(100)	c__Alphaproteobacteria_unclassified(100)	c__Alphaproteobacteria_unclassified(100)		0	0	0	0	0	0	0	0	0	0	0	0	0	0	0	0	0	0	1.4e-05	0	0	0	0	0	0	0
	Otu003334	k__Bacteria(100)	p__Proteobacteria(100)	c__Alphaproteobacteria(100)	c__Alphaproteobacteria_unclassified(100)	c__Alphaproteobacteria_unclassified(100)	c__Alphaproteobacteria_unclassified(100)		0	0	0	0	0	0	0	0	0	0	0	0	0	0	0	0	0	0	1.4e-05	0	0	0	0	0	0	0
	Otu003335	k__Bacteria(100)	p__Proteobacteria(100)	c__Alphaproteobacteria(100)	c__Alphaproteobacteria_unclassified(100)	c__Alphaproteobacteria_unclassified(100)	c__Alphaproteobacteria_unclassified(100)		0	0	0	0	0	0	0	0	0	0	0	0	0	0	0	0	0	0	1.4e-05	0	0	0	0	0	0	0
	Otu003336	k__Bacteria(100)	p__Proteobacteria(100)	c__Alphaproteobacteria(100)	c__Alphaproteobacteria_unclassified(100)	c__Alphaproteobacteria_unclassified(100)	c__Alphaproteobacteria_unclassified(100)		0	0	0	1.2e-05	0	0	0	0	0	0	0	0	0	0	0	0	0	0	0	0	0	0	0	0	0	0
	Otu003337	k__Bacteria(100)	p__Proteobacteria(100)	c__Alphaproteobacteria(100)	c__Alphaproteobacteria_unclassified(100)	c__Alphaproteobacteria_unclassified(100)	c__Alphaproteobacteria_unclassified(100)		0	0	0	0	0	0	0	0	0	0	1e-05	0	0	0	0	0	0	0	0	0	0	0	0	0	0	0
	Otu003338	k__Bacteria(100)	p__Proteobacteria(100)	c__Alphaproteobacteria(100)	c__Alphaproteobacteria_unclassified(100)	c__Alphaproteobacteria_unclassified(100)	c__Alphaproteobacteria_unclassified(100)		0	0	0	1.2e-05	0	0	0	0	0	0	0	0	0	0	0	0	0	0	0	0	0	0	0	0	0	0
	Otu003339	k__Bacteria(100)	p__Proteobacteria(100)	c__Alphaproteobacteria(100)	c__Alphaproteobacteria_unclassified(100)	c__Alphaproteobacteria_unclassified(100)	c__Alphaproteobacteria_unclassified(100)		0	0	0	0	0	0	0	0	0	0	0	0	0	0	0	0	0	8e-06	0	0	0	0	0	0	0	0
	Otu003340	k__Bacteria(100)	p__Proteobacteria(100)	c__Alphaproteobacteria(100)	c__Alphaproteobacteria_unclassified(100)	c__Alphaproteobacteria_unclassified(100)	c__Alphaproteobacteria_unclassified(100)		0	0	0	0	0	0	0	0	0	0	0	0	0	0	0	0	0	8e-06	0	0	0	0	0	0	0	0
	Otu003341	k__Bacteria(100)	p__Proteobacteria(100)	c__Alphaproteobacteria(100)	o__Sphingomonadales(100)	f__Erythrobacteraceae(100)	f__Erythrobacteraceae_unclassified(100)		0	0	0	0	0	7e-06	0	0	0	0	0	0	0	0	0	0	0	0	0	0	0	0	0	0	0	0
	Otu003342	k__Bacteria(100)	p__Proteobacteria(100)	c__Alphaproteobacteria(100)	c__Alphaproteobacteria_unclassified(100)	c__Alphaproteobacteria_unclassified(100)	c__Alphaproteobacteria_unclassified(100)		0	0	0	0	0	0	0	0	0	0	0	0	0	0	0	0	0	0	0	0	0	0	0	0	8e-06	0
	Otu003343	k__Bacteria(100)	p__Proteobacteria(100)	c__Alphaproteobacteria(100)	c__Alphaproteobacteria_unclassified(100)	c__Alphaproteobacteria_unclassified(100)	c__Alphaproteobacteria_unclassified(100)		0	0	0	0	0	0	0	0	0	0	0	0	0	0	0	0	0	0	0	0	0	0	0	0	8e-06	0
	Otu003344	k__Bacteria(100)	p__Proteobacteria(100)	c__Alphaproteobacteria(100)	c__Alphaproteobacteria_unclassified(100)	c__Alphaproteobacteria_unclassified(100)	c__Alphaproteobacteria_unclassified(100)		0	0	0	0	0	0	0	0	0	0	0	0	0	0	0	0	0	0	0	0	0	0	0	0	8e-06	0
	Otu003345	k__Bacteria(100)	p__Proteobacteria(100)	c__Alphaproteobacteria(100)	c__Alphaproteobacteria_unclassified(100)	c__Alphaproteobacteria_unclassified(100)	c__Alphaproteobacteria_unclassified(100)		0	0	0	0	0	0	0	0	0	0	0	0	0	0	0	0	0	0	0	0	0	0	0	0	8e-06	0
	Otu003346	k__Bacteria(100)	p__Proteobacteria(100)	c__Alphaproteobacteria(100)	c__Alphaproteobacteria_unclassified(100)	c__Alphaproteobacteria_unclassified(100)	c__Alphaproteobacteria_unclassified(100)		0	0	0	0	0	0	0	0	0	0	0	0	0	0	0	0	0	0	0	0	0	0	0	0	8e-06	0
	Otu003347	k__Bacteria(100)	p__Proteobacteria(100)	c__Alphaproteobacteria(100)	c__Alphaproteobacteria_unclassified(100)	c__Alphaproteobacteria_unclassified(100)	c__Alphaproteobacteria_unclassified(100)		0	0	0	0	0	0	0	0	0	0	0	0	0	0	0	0	0	0	0	0	0	0	0	0	8e-06	0
	Otu003348	k__Bacteria(100)	p__Proteobacteria(100)	c__Alphaproteobacteria(100)	c__Alphaproteobacteria_unclassified(100)	c__Alphaproteobacteria_unclassified(100)	c__Alphaproteobacteria_unclassified(100)		0	0	0	0	0	0	0	0	0	0	0	1e-05	0	0	0	0	0	0	0	0	0	0	0	0	0	0
	Otu003349	k__Bacteria(100)	p__Proteobacteria(100)	c__Alphaproteobacteria(100)	c__Alphaproteobacteria_unclassified(100)	c__Alphaproteobacteria_unclassified(100)	c__Alphaproteobacteria_unclassified(100)		0	0	0	0	0	0	0	0	0	0	0	0	0	0	0	0	0	0	0	0	0	0	0	0	8e-06	0
	Otu003350	k__Bacteria(100)	p__Proteobacteria(100)	c__Alphaproteobacteria(100)	c__Alphaproteobacteria_unclassified(100)	c__Alphaproteobacteria_unclassified(100)	c__Alphaproteobacteria_unclassified(100)		0	0	0	0	0	0	0	0	0	0	1e-05	0	0	0	0	0	0	0	0	0	0	0	0	0	0	0
	Otu003351	k__Bacteria(100)	p__Proteobacteria(100)	c__Alphaproteobacteria(100)	c__Alphaproteobacteria_unclassified(100)	c__Alphaproteobacteria_unclassified(100)	c__Alphaproteobacteria_unclassified(100)		0	0	0	0	0	0	0	0	0	0	0	0	0	0	0	0	0	0	0	0	0	0	0	0	8e-06	0
	Otu003352	k__Bacteria(100)	p__Proteobacteria(100)	c__Alphaproteobacteria(100)	c__Alphaproteobacteria_unclassified(100)	c__Alphaproteobacteria_unclassified(100)	c__Alphaproteobacteria_unclassified(100)		0	0	0	0	0	0	0	0	0	0	0	0	0	0	0	0	0	8e-06	0	0	0	0	0	0	0	0
	Otu003353	k__Bacteria(100)	p__Proteobacteria(100)	c__Alphaproteobacteria(100)	c__Alphaproteobacteria_unclassified(100)	c__Alphaproteobacteria_unclassified(100)	c__Alphaproteobacteria_unclassified(100)		0	0	0	0	0	0	0	0	0	0	1e-05	0	0	0	0	0	0	0	0	0	0	0	0	0	0	0
	Otu003354	k__Bacteria(100)	p__Proteobacteria(100)	c__Alphaproteobacteria(100)	c__Alphaproteobacteria_unclassified(100)	c__Alphaproteobacteria_unclassified(100)	c__Alphaproteobacteria_unclassified(100)		0	0	0	0	0	0	0	0	0	0	1e-05	0	0	0	0	0	0	0	0	0	0	0	0	0	0	0
	Otu003355	k__Bacteria(100)	p__Proteobacteria(100)	c__Alphaproteobacteria(100)	c__Alphaproteobacteria_unclassified(100)	c__Alphaproteobacteria_unclassified(100)	c__Alphaproteobacteria_unclassified(100)		0	0	0	0	0	0	0	0	0	0	0	0	0	0	0	0	0	8e-06	0	0	0	0	0	0	0	0
	Otu003356	k__Bacteria(100)	p__Proteobacteria(100)	c__Alphaproteobacteria(100)	c__Alphaproteobacteria_unclassified(100)	c__Alphaproteobacteria_unclassified(100)	c__Alphaproteobacteria_unclassified(100)		0	0	0	0	0	0	0	0	0	0	0	0	0	0	0	0	0	0	0	0	0	0	0	0	8e-06	0
	Otu003357	k__Bacteria(100)	p__Proteobacteria(100)	c__Alphaproteobacteria(100)	c__Alphaproteobacteria_unclassified(100)	c__Alphaproteobacteria_unclassified(100)	c__Alphaproteobacteria_unclassified(100)		0	0	0	0	9e-06	0	0	0	0	0	0	0	0	0	0	0	0	0	0	0	0	0	0	0	0	0
	Otu003358	k__Bacteria(100)	p__Proteobacteria(100)	c__Alphaproteobacteria(100)	c__Alphaproteobacteria_unclassified(100)	c__Alphaproteobacteria_unclassified(100)	c__Alphaproteobacteria_unclassified(100)		0	0	0	0	0	0	0	0	0	0	0	0	0	0	0	0	0	8e-06	0	0	0	0	0	0	0	0
	Otu003359	k__Bacteria(100)	p__Proteobacteria(100)	c__Alphaproteobacteria(100)	c__Alphaproteobacteria_unclassified(100)	c__Alphaproteobacteria_unclassified(100)	c__Alphaproteobacteria_unclassified(100)		0	0	0	0	9e-06	0	0	0	0	0	0	0	0	0	0	0	0	0	0	0	0	0	0	0	0	0
	Otu003360	k__Bacteria(100)	p__Proteobacteria(100)	c__Alphaproteobacteria(100)	c__Alphaproteobacteria_unclassified(100)	c__Alphaproteobacteria_unclassified(100)	c__Alphaproteobacteria_unclassified(100)		0	0	0	0	9e-06	0	0	0	0	0	0	0	0	0	0	0	0	0	0	0	0	0	0	0	0	0
	Otu003361	k__Bacteria(100)	p__Proteobacteria(100)	c__Alphaproteobacteria(100)	c__Alphaproteobacteria_unclassified(100)	c__Alphaproteobacteria_unclassified(100)	c__Alphaproteobacteria_unclassified(100)		0	0	0	0	9e-06	0	0	0	0	0	0	0	0	0	0	0	0	0	0	0	0	0	0	0	0	0
	Otu003362	k__Bacteria(100)	p__Proteobacteria(100)	c__Alphaproteobacteria(100)	c__Alphaproteobacteria_unclassified(100)	c__Alphaproteobacteria_unclassified(100)	c__Alphaproteobacteria_unclassified(100)		0	0	0	0	0	0	0	0	0	1e-05	0	0	0	0	0	0	0	0	0	0	0	0	0	0	0	0
	Otu003363	k__Bacteria(100)	p__Proteobacteria(100)	c__Alphaproteobacteria(100)	c__Alphaproteobacteria_unclassified(100)	c__Alphaproteobacteria_unclassified(100)	c__Alphaproteobacteria_unclassified(100)		0	0	0	0	9e-06	0	0	0	0	0	0	0	0	0	0	0	0	0	0	0	0	0	0	0	0	0
	Otu003364	k__Bacteria(100)	p__Proteobacteria(100)	c__Alphaproteobacteria(100)	c__Alphaproteobacteria_unclassified(100)	c__Alphaproteobacteria_unclassified(100)	c__Alphaproteobacteria_unclassified(100)		0	0	0	0	0	0	0	0	0	0	0	0	0	0	0	0	0	8e-06	0	0	0	0	0	0	0	0
	Otu003365	k__Bacteria(100)	p__Proteobacteria(100)	c__Alphaproteobacteria(100)	c__Alphaproteobacteria_unclassified(100)	c__Alphaproteobacteria_unclassified(100)	c__Alphaproteobacteria_unclassified(100)		0	0	0	0	9e-06	0	0	0	0	0	0	0	0	0	0	0	0	0	0	0	0	0	0	0	0	0
	Otu003366	k__Bacteria(100)	p__Proteobacteria(100)	c__Alphaproteobacteria(100)	c__Alphaproteobacteria_unclassified(100)	c__Alphaproteobacteria_unclassified(100)	c__Alphaproteobacteria_unclassified(100)		0	0	0	0	0	0	0	0	0	1e-05	0	0	0	0	0	0	0	0	0	0	0	0	0	0	0	0
	Otu003367	k__Bacteria(100)	p__Proteobacteria(100)	c__Alphaproteobacteria(100)	c__Alphaproteobacteria_unclassified(100)	c__Alphaproteobacteria_unclassified(100)	c__Alphaproteobacteria_unclassified(100)		0	0	0	0	0	0	0	0	0	0	0	0	0	0	0	0	0	8e-06	0	0	0	0	0	0	0	0
	Otu003368	k__Bacteria(100)	p__Proteobacteria(100)	c__Alphaproteobacteria(100)	c__Alphaproteobacteria_unclassified(100)	c__Alphaproteobacteria_unclassified(100)	c__Alphaproteobacteria_unclassified(100)		0	0	0	0	0	0	0	0	0	0	0	0	0	0	0	0	0	8e-06	0	0	0	0	0	0	0	0
	Otu003369	k__Bacteria(100)	p__Proteobacteria(100)	c__Alphaproteobacteria(100)	c__Alphaproteobacteria_unclassified(100)	c__Alphaproteobacteria_unclassified(100)	c__Alphaproteobacteria_unclassified(100)		0	0	0	0	0	0	0	0	0	0	0	0	0	0	0	0	0	8e-06	0	0	0	0	0	0	0	0
	Otu003370	k__Bacteria(100)	p__Proteobacteria(100)	c__Alphaproteobacteria(100)	c__Alphaproteobacteria_unclassified(100)	c__Alphaproteobacteria_unclassified(100)	c__Alphaproteobacteria_unclassified(100)		0	0	0	0	0	0	0	0	0	0	0	0	0	0	0	0	0	8e-06	0	0	0	0	0	0	0	0
	Otu003371	k__Bacteria(100)	p__Proteobacteria(100)	c__Alphaproteobacteria(100)	c__Alphaproteobacteria_unclassified(100)	c__Alphaproteobacteria_unclassified(100)	c__Alphaproteobacteria_unclassified(100)		0	0	0	0	0	0	0	0	0	0	0	1e-05	0	0	0	0	0	0	0	0	0	0	0	0	0	0
	Otu003372	k__Bacteria(100)	p__Proteobacteria(100)	c__Alphaproteobacteria(100)	c__Alphaproteobacteria_unclassified(100)	c__Alphaproteobacteria_unclassified(100)	c__Alphaproteobacteria_unclassified(100)		0	0	0	0	9e-06	0	0	0	0	0	0	0	0	0	0	0	0	0	0	0	0	0	0	0	0	0
	Otu003373	k__Bacteria(100)	p__Proteobacteria(100)	c__Alphaproteobacteria(100)	c__Alphaproteobacteria_unclassified(100)	c__Alphaproteobacteria_unclassified(100)	c__Alphaproteobacteria_unclassified(100)		0	0	0	0	9e-06	0	0	0	0	0	0	0	0	0	0	0	0	0	0	0	0	0	0	0	0	0
	Otu003374	k__Bacteria(100)	p__Proteobacteria(100)	c__Alphaproteobacteria(100)	c__Alphaproteobacteria_unclassified(100)	c__Alphaproteobacteria_unclassified(100)	c__Alphaproteobacteria_unclassified(100)		0	0	0	0	0	0	0	0	0	0	0	0	0	0	0	0	0	8e-06	0	0	0	0	0	0	0	0
	Otu003375	k__Bacteria(100)	p__Proteobacteria(100)	c__Alphaproteobacteria(100)	c__Alphaproteobacteria_unclassified(100)	c__Alphaproteobacteria_unclassified(100)	c__Alphaproteobacteria_unclassified(100)		0	0	0	0	9e-06	0	0	0	0	0	0	0	0	0	0	0	0	0	0	0	0	0	0	0	0	0
	Otu003376	k__Bacteria(100)	p__Proteobacteria(100)	c__Alphaproteobacteria(100)	c__Alphaproteobacteria_unclassified(100)	c__Alphaproteobacteria_unclassified(100)	c__Alphaproteobacteria_unclassified(100)		0	0	0	0	9e-06	0	0	0	0	0	0	0	0	0	0	0	0	0	0	0	0	0	0	0	0	0
	Otu003377	k__Bacteria(100)	p__Proteobacteria(100)	c__Alphaproteobacteria(100)	c__Alphaproteobacteria_unclassified(100)	c__Alphaproteobacteria_unclassified(100)	c__Alphaproteobacteria_unclassified(100)		0	0	0	0	9e-06	0	0	0	0	0	0	0	0	0	0	0	0	0	0	0	0	0	0	0	0	0
	Otu003378	k__Bacteria(100)	p__Proteobacteria(100)	c__Alphaproteobacteria(100)	c__Alphaproteobacteria_unclassified(100)	c__Alphaproteobacteria_unclassified(100)	c__Alphaproteobacteria_unclassified(100)		0	0	0	0	0	0	0	0	0	0	0	1e-05	0	0	0	0	0	0	0	0	0	0	0	0	0	0
	Otu003379	k__Bacteria(100)	p__Proteobacteria(100)	c__Alphaproteobacteria(100)	c__Alphaproteobacteria_unclassified(100)	c__Alphaproteobacteria_unclassified(100)	c__Alphaproteobacteria_unclassified(100)		0	0	0	0	9e-06	0	0	0	0	0	0	0	0	0	0	0	0	0	0	0	0	0	0	0	0	0
	Otu003380	k__Bacteria(100)	p__Proteobacteria(100)	c__Alphaproteobacteria(100)	c__Alphaproteobacteria_unclassified(100)	c__Alphaproteobacteria_unclassified(100)	c__Alphaproteobacteria_unclassified(100)		0	0	0	0	9e-06	0	0	0	0	0	0	0	0	0	0	0	0	0	0	0	0	0	0	0	0	0
	Otu003381	k__Bacteria(100)	p__Proteobacteria(100)	c__Alphaproteobacteria(100)	c__Alphaproteobacteria_unclassified(100)	c__Alphaproteobacteria_unclassified(100)	c__Alphaproteobacteria_unclassified(100)		0	0	0	0	0	0	0	0	0	0	0	0	0	0	0	0	0	8e-06	0	0	0	0	0	0	0	0
	Otu003382	k__Bacteria(100)	p__Proteobacteria(100)	c__Alphaproteobacteria(100)	c__Alphaproteobacteria_unclassified(100)	c__Alphaproteobacteria_unclassified(100)	c__Alphaproteobacteria_unclassified(100)		0	0	0	0	9e-06	0	0	0	0	0	0	0	0	0	0	0	0	0	0	0	0	0	0	0	0	0
	Otu003383	k__Bacteria(100)	p__Proteobacteria(100)	c__Alphaproteobacteria(100)	c__Alphaproteobacteria_unclassified(100)	c__Alphaproteobacteria_unclassified(100)	c__Alphaproteobacteria_unclassified(100)		0	0	0	0	0	0	0	0	1e-05	0	0	0	0	0	0	0	0	0	0	0	0	0	0	0	0	0
	Otu003384	k__Bacteria(100)	p__Proteobacteria(100)	c__Alphaproteobacteria(100)	c__Alphaproteobacteria_unclassified(100)	c__Alphaproteobacteria_unclassified(100)	c__Alphaproteobacteria_unclassified(100)		0	0	0	0	9e-06	0	0	0	0	0	0	0	0	0	0	0	0	0	0	0	0	0	0	0	0	0
	Otu003385	k__Bacteria(100)	p__Proteobacteria(100)	c__Alphaproteobacteria(100)	c__Alphaproteobacteria_unclassified(100)	c__Alphaproteobacteria_unclassified(100)	c__Alphaproteobacteria_unclassified(100)		0	0	0	0	0	0	0	7e-06	0	0	0	0	0	0	0	0	0	0	0	0	0	0	0	0	0	0
	Otu003386	k__Bacteria(100)	p__Proteobacteria(100)	c__Alphaproteobacteria(100)	c__Alphaproteobacteria_unclassified(100)	c__Alphaproteobacteria_unclassified(100)	c__Alphaproteobacteria_unclassified(100)		0	0	0	0	0	0	0	0	0	0	0	0	0	0	0	0	0	8e-06	0	0	0	0	0	0	0	0
	Otu003387	k__Bacteria(100)	p__Proteobacteria(100)	c__Alphaproteobacteria(100)	c__Alphaproteobacteria_unclassified(100)	c__Alphaproteobacteria_unclassified(100)	c__Alphaproteobacteria_unclassified(100)		0	0	0	0	0	0	0	0	0	0	0	0	0	0	0	0	0	8e-06	0	0	0	0	0	0	0	0
	Otu003388	k__Bacteria(100)	p__Proteobacteria(100)	c__Alphaproteobacteria(100)	c__Alphaproteobacteria_unclassified(100)	c__Alphaproteobacteria_unclassified(100)	c__Alphaproteobacteria_unclassified(100)		0	0	0	0	0	0	0	0	0	0	0	0	0	0	0	0	0	8e-06	0	0	0	0	0	0	0	0
	Otu003389	k__Bacteria(100)	p__Proteobacteria(100)	c__Alphaproteobacteria(100)	c__Alphaproteobacteria_unclassified(100)	c__Alphaproteobacteria_unclassified(100)	c__Alphaproteobacteria_unclassified(100)		0	0	0	0	0	0	0	0	0	0	0	1e-05	0	0	0	0	0	0	0	0	0	0	0	0	0	0
	Otu003390	k__Bacteria(100)	p__Proteobacteria(100)	c__Alphaproteobacteria(100)	c__Alphaproteobacteria_unclassified(100)	c__Alphaproteobacteria_unclassified(100)	c__Alphaproteobacteria_unclassified(100)		0	0	0	0	0	0	0	0	0	0	0	0	0	0	0	0	0	8e-06	0	0	0	0	0	0	0	0
	Otu003391	k__Bacteria(100)	p__Proteobacteria(100)	c__Alphaproteobacteria(100)	c__Alphaproteobacteria_unclassified(100)	c__Alphaproteobacteria_unclassified(100)	c__Alphaproteobacteria_unclassified(100)		0	0	0	0	0	0	0	0	0	0	0	0	0	0	0	0	0	8e-06	0	0	0	0	0	0	0	0
	Otu003392	k__Bacteria(100)	p__Proteobacteria(100)	c__Alphaproteobacteria(100)	c__Alphaproteobacteria_unclassified(100)	c__Alphaproteobacteria_unclassified(100)	c__Alphaproteobacteria_unclassified(100)		0	0	0	0	0	0	0	0	0	0	0	0	0	0	0	0	0	8e-06	0	0	0	0	0	0	0	0
	Otu003393	k__Bacteria(100)	p__Proteobacteria(100)	c__Alphaproteobacteria(100)	c__Alphaproteobacteria_unclassified(100)	c__Alphaproteobacteria_unclassified(100)	c__Alphaproteobacteria_unclassified(100)		0	0	0	0	9e-06	0	0	0	0	0	0	0	0	0	0	0	0	0	0	0	0	0	0	0	0	0
	Otu003394	k__Bacteria(100)	p__Proteobacteria(100)	c__Alphaproteobacteria(100)	c__Alphaproteobacteria_unclassified(100)	c__Alphaproteobacteria_unclassified(100)	c__Alphaproteobacteria_unclassified(100)		0	0	0	0	0	0	0	7e-06	0	0	0	0	0	0	0	0	0	0	0	0	0	0	0	0	0	0
	Otu003395	k__Bacteria(100)	p__Proteobacteria(100)	c__Alphaproteobacteria(100)	c__Alphaproteobacteria_unclassified(100)	c__Alphaproteobacteria_unclassified(100)	c__Alphaproteobacteria_unclassified(100)		0	0	0	0	0	0	0	0	0	0	0	0	0	0	0	0	0	8e-06	0	0	0	0	0	0	0	0
	Otu003396	k__Bacteria(100)	p__Proteobacteria(100)	c__Alphaproteobacteria(100)	c__Alphaproteobacteria_unclassified(100)	c__Alphaproteobacteria_unclassified(100)	c__Alphaproteobacteria_unclassified(100)		0	0	0	0	9e-06	0	0	0	0	0	0	0	0	0	0	0	0	0	0	0	0	0	0	0	0	0
	Otu003397	k__Bacteria(100)	p__Proteobacteria(100)	c__Alphaproteobacteria(100)	c__Alphaproteobacteria_unclassified(100)	c__Alphaproteobacteria_unclassified(100)	c__Alphaproteobacteria_unclassified(100)		0	0	0	0	0	0	0	0	0	0	0	0	0	0	0	0	0	8e-06	0	0	0	0	0	0	0	0
	Otu003398	k__Bacteria(100)	p__Proteobacteria(100)	c__Alphaproteobacteria(100)	c__Alphaproteobacteria_unclassified(100)	c__Alphaproteobacteria_unclassified(100)	c__Alphaproteobacteria_unclassified(100)		0	0	0	0	9e-06	0	0	0	0	0	0	0	0	0	0	0	0	0	0	0	0	0	0	0	0	0
	Otu003399	k__Bacteria(100)	p__Proteobacteria(100)	c__Alphaproteobacteria(100)	c__Alphaproteobacteria_unclassified(100)	c__Alphaproteobacteria_unclassified(100)	c__Alphaproteobacteria_unclassified(100)		0	0	0	0	9e-06	0	0	0	0	0	0	0	0	0	0	0	0	0	0	0	0	0	0	0	0	0
	Otu003400	k__Bacteria(100)	p__Proteobacteria(100)	c__Alphaproteobacteria(100)	c__Alphaproteobacteria_unclassified(100)	c__Alphaproteobacteria_unclassified(100)	c__Alphaproteobacteria_unclassified(100)		0	0	0	0	0	0	0	0	0	0	0	0	0	0	0	0	0	8e-06	0	0	0	0	0	0	0	0
	Otu003401	k__Bacteria(100)	p__Proteobacteria(100)	c__Alphaproteobacteria(100)	c__Alphaproteobacteria_unclassified(100)	c__Alphaproteobacteria_unclassified(100)	c__Alphaproteobacteria_unclassified(100)		0	0	0	0	0	0	0	7e-06	0	0	0	0	0	0	0	0	0	0	0	0	0	0	0	0	0	0
	Otu003402	k__Bacteria(100)	p__Proteobacteria(100)	c__Alphaproteobacteria(100)	o__Sphingomonadales(100)	f__Sphingomonadaceae(100)	f__Sphingomonadaceae_unclassified(100)		7e-06	0	0	0	0	0	0	0	0	0	0	0	0	0	0	0	0	0	0	0	0	0	0	0	0	0
	Otu003403	k__Bacteria(100)	p__Proteobacteria(100)	c__Alphaproteobacteria(100)	c__Alphaproteobacteria_unclassified(100)	c__Alphaproteobacteria_unclassified(100)	c__Alphaproteobacteria_unclassified(100)		0	0	0	0	0	0	0	7e-06	0	0	0	0	0	0	0	0	0	0	0	0	0	0	0	0	0	0
	Otu003404	k__Bacteria(100)	p__Proteobacteria(100)	c__Alphaproteobacteria(100)	c__Alphaproteobacteria_unclassified(100)	c__Alphaproteobacteria_unclassified(100)	c__Alphaproteobacteria_unclassified(100)		0	0	0	0	9e-06	0	0	0	0	0	0	0	0	0	0	0	0	0	0	0	0	0	0	0	0	0
	Otu003405	k__Bacteria(100)	p__Proteobacteria(100)	c__Alphaproteobacteria(100)	c__Alphaproteobacteria_unclassified(100)	c__Alphaproteobacteria_unclassified(100)	c__Alphaproteobacteria_unclassified(100)		0	0	0	0	0	0	0	0	0	0	0	0	0	0	0	0	0	8e-06	0	0	0	0	0	0	0	0
	Otu003406	k__Bacteria(100)	p__Proteobacteria(100)	c__Alphaproteobacteria(100)	c__Alphaproteobacteria_unclassified(100)	c__Alphaproteobacteria_unclassified(100)	c__Alphaproteobacteria_unclassified(100)		0	0	0	0	0	0	0	0	0	0	0	0	0	0	0	0	0	8e-06	0	0	0	0	0	0	0	0
	Otu003407	k__Bacteria(100)	p__Proteobacteria(100)	c__Alphaproteobacteria(100)	c__Alphaproteobacteria_unclassified(100)	c__Alphaproteobacteria_unclassified(100)	c__Alphaproteobacteria_unclassified(100)		0	0	0	0	0	0	0	7e-06	0	0	0	0	0	0	0	0	0	0	0	0	0	0	0	0	0	0
	Otu003408	k__Bacteria(100)	p__Proteobacteria(100)	c__Alphaproteobacteria(100)	c__Alphaproteobacteria_unclassified(100)	c__Alphaproteobacteria_unclassified(100)	c__Alphaproteobacteria_unclassified(100)		0	0	0	0	0	0	0	7e-06	0	0	0	0	0	0	0	0	0	0	0	0	0	0	0	0	0	0
	Otu003409	k__Bacteria(100)	p__Proteobacteria(100)	c__Alphaproteobacteria(100)	c__Alphaproteobacteria_unclassified(100)	c__Alphaproteobacteria_unclassified(100)	c__Alphaproteobacteria_unclassified(100)		0	0	0	0	9e-06	0	0	0	0	0	0	0	0	0	0	0	0	0	0	0	0	0	0	0	0	0
	Otu003410	k__Bacteria(100)	p__Proteobacteria(100)	c__Alphaproteobacteria(100)	c__Alphaproteobacteria_unclassified(100)	c__Alphaproteobacteria_unclassified(100)	c__Alphaproteobacteria_unclassified(100)		0	0	0	0	0	0	0	0	0	0	0	0	0	0	0	0	0	8e-06	0	0	0	0	0	0	0	0
	Otu003411	k__Bacteria(100)	p__Proteobacteria(100)	c__Alphaproteobacteria(100)	c__Alphaproteobacteria_unclassified(100)	c__Alphaproteobacteria_unclassified(100)	c__Alphaproteobacteria_unclassified(100)		0	0	0	0	0	0	0	0	0	0	0	0	0	0	0	0	0	8e-06	0	0	0	0	0	0	0	0
	Otu003412	k__Bacteria(100)	p__Proteobacteria(100)	c__Alphaproteobacteria(100)	c__Alphaproteobacteria_unclassified(100)	c__Alphaproteobacteria_unclassified(100)	c__Alphaproteobacteria_unclassified(100)		0	0	0	0	0	0	0	0	0	0	0	0	0	0	0	0	0	8e-06	0	0	0	0	0	0	0	0
	Otu003413	k__Bacteria(100)	p__Proteobacteria(100)	c__Alphaproteobacteria(100)	c__Alphaproteobacteria_unclassified(100)	c__Alphaproteobacteria_unclassified(100)	c__Alphaproteobacteria_unclassified(100)		0	0	0	0	9e-06	0	0	0	0	0	0	0	0	0	0	0	0	0	0	0	0	0	0	0	0	0
	Otu003414	k__Bacteria(100)	p__Proteobacteria(100)	c__Alphaproteobacteria(100)	c__Alphaproteobacteria_unclassified(100)	c__Alphaproteobacteria_unclassified(100)	c__Alphaproteobacteria_unclassified(100)		0	0	0	0	0	0	0	0	0	0	0	0	0	0	0	0	0	8e-06	0	0	0	0	0	0	0	0
	Otu003415	k__Bacteria(100)	p__Proteobacteria(100)	c__Alphaproteobacteria(100)	c__Alphaproteobacteria_unclassified(100)	c__Alphaproteobacteria_unclassified(100)	c__Alphaproteobacteria_unclassified(100)		0	0	0	0	0	0	0	0	0	0	0	0	0	0	0	0	0	8e-06	0	0	0	0	0	0	0	0
	Otu003416	k__Bacteria(100)	p__Proteobacteria(100)	c__Alphaproteobacteria(100)	c__Alphaproteobacteria_unclassified(100)	c__Alphaproteobacteria_unclassified(100)	c__Alphaproteobacteria_unclassified(100)		0	0	0	0	9e-06	0	0	0	0	0	0	0	0	0	0	0	0	0	0	0	0	0	0	0	0	0
	Otu003417	k__Bacteria(100)	p__Proteobacteria(100)	c__Alphaproteobacteria(100)	c__Alphaproteobacteria_unclassified(100)	c__Alphaproteobacteria_unclassified(100)	c__Alphaproteobacteria_unclassified(100)		0	0	0	0	9e-06	0	0	0	0	0	0	0	0	0	0	0	0	0	0	0	0	0	0	0	0	0
	Otu003418	k__Bacteria(100)	p__Proteobacteria(100)	c__Alphaproteobacteria(100)	c__Alphaproteobacteria_unclassified(100)	c__Alphaproteobacteria_unclassified(100)	c__Alphaproteobacteria_unclassified(100)		0	0	0	0	0	0	0	0	0	0	0	0	0	0	0	0	0	8e-06	0	0	0	0	0	0	0	0
	Otu003419	k__Bacteria(100)	p__Proteobacteria(100)	c__Alphaproteobacteria(100)	c__Alphaproteobacteria_unclassified(100)	c__Alphaproteobacteria_unclassified(100)	c__Alphaproteobacteria_unclassified(100)		0	0	0	0	9e-06	0	0	0	0	0	0	0	0	0	0	0	0	0	0	0	0	0	0	0	0	0
	Otu003420	k__Bacteria(100)	p__Proteobacteria(100)	c__Alphaproteobacteria(100)	o__Sphingomonadales(100)	f__Sphingomonadaceae(100)	g__Sphingomonas(100)		7e-06	0	0	0	0	0	0	0	0	0	0	0	0	0	0	0	0	0	0	0	0	0	0	0	0	0
	Otu003421	k__Bacteria(100)	p__Proteobacteria(100)	c__Alphaproteobacteria(100)	c__Alphaproteobacteria_unclassified(100)	c__Alphaproteobacteria_unclassified(100)	c__Alphaproteobacteria_unclassified(100)		0	0	0	0	9e-06	0	0	0	0	0	0	0	0	0	0	0	0	0	0	0	0	0	0	0	0	0
	Otu003422	k__Bacteria(100)	p__Proteobacteria(100)	c__Alphaproteobacteria(100)	c__Alphaproteobacteria_unclassified(100)	c__Alphaproteobacteria_unclassified(100)	c__Alphaproteobacteria_unclassified(100)		0	0	0	0	0	0	0	0	0	0	0	1e-05	0	0	0	0	0	0	0	0	0	0	0	0	0	0
	Otu003423	k__Bacteria(100)	p__Proteobacteria(100)	c__Alphaproteobacteria(100)	c__Alphaproteobacteria_unclassified(100)	c__Alphaproteobacteria_unclassified(100)	c__Alphaproteobacteria_unclassified(100)		0	0	0	0	9e-06	0	0	0	0	0	0	0	0	0	0	0	0	0	0	0	0	0	0	0	0	0
	Otu003424	k__Bacteria(100)	p__Proteobacteria(100)	c__Alphaproteobacteria(100)	c__Alphaproteobacteria_unclassified(100)	c__Alphaproteobacteria_unclassified(100)	c__Alphaproteobacteria_unclassified(100)		0	0	0	0	0	0	0	0	0	0	0	0	0	0	0	0	0	8e-06	0	0	0	0	0	0	0	0
	Otu003425	k__Bacteria(100)	p__Proteobacteria(100)	c__Alphaproteobacteria(100)	c__Alphaproteobacteria_unclassified(100)	c__Alphaproteobacteria_unclassified(100)	c__Alphaproteobacteria_unclassified(100)		0	0	0	0	0	0	0	0	0	0	0	0	0	0	0	0	0	8e-06	0	0	0	0	0	0	0	0
	Otu003426	k__Bacteria(100)	p__Proteobacteria(100)	c__Alphaproteobacteria(100)	c__Alphaproteobacteria_unclassified(100)	c__Alphaproteobacteria_unclassified(100)	c__Alphaproteobacteria_unclassified(100)		0	0	0	0	0	0	0	0	0	0	0	0	0	0	0	0	0	8e-06	0	0	0	0	0	0	0	0
	Otu003427	k__Bacteria(100)	p__Proteobacteria(100)	c__Alphaproteobacteria(100)	c__Alphaproteobacteria_unclassified(100)	c__Alphaproteobacteria_unclassified(100)	c__Alphaproteobacteria_unclassified(100)		0	0	0	0	0	0	0	0	0	0	0	0	0	0	0	0	0	8e-06	0	0	0	0	0	0	0	0
	Otu003428	k__Bacteria(100)	p__Proteobacteria(100)	c__Alphaproteobacteria(100)	c__Alphaproteobacteria_unclassified(100)	c__Alphaproteobacteria_unclassified(100)	c__Alphaproteobacteria_unclassified(100)		0	0	0	0	0	0	0	0	0	0	0	0	0	0	0	0	0	8e-06	0	0	0	0	0	0	0	0
	Otu003429	k__Bacteria(100)	p__Proteobacteria(100)	c__Alphaproteobacteria(100)	c__Alphaproteobacteria_unclassified(100)	c__Alphaproteobacteria_unclassified(100)	c__Alphaproteobacteria_unclassified(100)		0	0	0	0	0	0	0	7e-06	0	0	0	0	0	0	0	0	0	0	0	0	0	0	0	0	0	0
	Otu003430	k__Bacteria(100)	p__Proteobacteria(100)	c__Alphaproteobacteria(100)	c__Alphaproteobacteria_unclassified(100)	c__Alphaproteobacteria_unclassified(100)	c__Alphaproteobacteria_unclassified(100)		0	0	0	0	0	0	0	0	0	0	0	0	0	0	0	0	0	8e-06	0	0	0	0	0	0	0	0
	Otu003431	k__Bacteria(100)	p__Proteobacteria(100)	c__Alphaproteobacteria(100)	c__Alphaproteobacteria_unclassified(100)	c__Alphaproteobacteria_unclassified(100)	c__Alphaproteobacteria_unclassified(100)		0	0	0	0	0	0	0	0	0	0	0	0	0	0	0	0	0	8e-06	0	0	0	0	0	0	0	0
	Otu003432	k__Bacteria(100)	p__Proteobacteria(100)	c__Alphaproteobacteria(100)	c__Alphaproteobacteria_unclassified(100)	c__Alphaproteobacteria_unclassified(100)	c__Alphaproteobacteria_unclassified(100)		0	0	0	0	9e-06	0	0	0	0	0	0	0	0	0	0	0	0	0	0	0	0	0	0	0	0	0
	Otu003433	k__Bacteria(100)	p__Proteobacteria(100)	c__Alphaproteobacteria(100)	c__Alphaproteobacteria_unclassified(100)	c__Alphaproteobacteria_unclassified(100)	c__Alphaproteobacteria_unclassified(100)		0	0	0	0	0	0	0	0	0	0	0	0	0	0	0	0	0	8e-06	0	0	0	0	0	0	0	0
	Otu003434	k__Bacteria(100)	p__Proteobacteria(100)	c__Alphaproteobacteria(100)	c__Alphaproteobacteria_unclassified(100)	c__Alphaproteobacteria_unclassified(100)	c__Alphaproteobacteria_unclassified(100)		0	0	0	0	0	0	0	0	0	0	0	0	0	0	0	0	0	8e-06	0	0	0	0	0	0	0	0
	Otu003435	k__Bacteria(100)	p__Proteobacteria(100)	c__Alphaproteobacteria(100)	c__Alphaproteobacteria_unclassified(100)	c__Alphaproteobacteria_unclassified(100)	c__Alphaproteobacteria_unclassified(100)		0	0	0	0	0	0	0	0	0	0	0	0	0	0	0	0	0	8e-06	0	0	0	0	0	0	0	0
	Otu003436	k__Bacteria(100)	p__Proteobacteria(100)	c__Alphaproteobacteria(100)	c__Alphaproteobacteria_unclassified(100)	c__Alphaproteobacteria_unclassified(100)	c__Alphaproteobacteria_unclassified(100)		0	0	0	0	0	0	0	0	0	0	0	0	0	0	0	0	0	8e-06	0	0	0	0	0	0	0	0
	Otu003437	k__Bacteria(100)	p__Proteobacteria(100)	c__Alphaproteobacteria(100)	c__Alphaproteobacteria_unclassified(100)	c__Alphaproteobacteria_unclassified(100)	c__Alphaproteobacteria_unclassified(100)		0	0	0	0	0	0	0	0	0	0	0	0	0	0	0	0	0	8e-06	0	0	0	0	0	0	0	0
	Otu003438	k__Bacteria(100)	p__Proteobacteria(100)	c__Alphaproteobacteria(100)	c__Alphaproteobacteria_unclassified(100)	c__Alphaproteobacteria_unclassified(100)	c__Alphaproteobacteria_unclassified(100)		0	0	0	0	0	0	0	0	0	0	0	0	0	0	0	0	0	8e-06	0	0	0	0	0	0	0	0
	Otu003439	k__Bacteria(100)	p__Proteobacteria(100)	c__Alphaproteobacteria(100)	c__Alphaproteobacteria_unclassified(100)	c__Alphaproteobacteria_unclassified(100)	c__Alphaproteobacteria_unclassified(100)		0	0	0	0	0	0	0	7e-06	0	0	0	0	0	0	0	0	0	0	0	0	0	0	0	0	0	0
	Otu003440	k__Bacteria(100)	p__Proteobacteria(100)	c__Alphaproteobacteria(100)	c__Alphaproteobacteria_unclassified(100)	c__Alphaproteobacteria_unclassified(100)	c__Alphaproteobacteria_unclassified(100)		0	0	0	0	9e-06	0	0	0	0	0	0	0	0	0	0	0	0	0	0	0	0	0	0	0	0	0
	Otu003441	k__Bacteria(100)	p__Proteobacteria(100)	c__Alphaproteobacteria(100)	c__Alphaproteobacteria_unclassified(100)	c__Alphaproteobacteria_unclassified(100)	c__Alphaproteobacteria_unclassified(100)		0	0	0	0	0	0	0	0	0	0	0	0	0	0	0	0	0	8e-06	0	0	0	0	0	0	0	0
	Otu003442	k__Bacteria(100)	p__Proteobacteria(100)	c__Alphaproteobacteria(100)	c__Alphaproteobacteria_unclassified(100)	c__Alphaproteobacteria_unclassified(100)	c__Alphaproteobacteria_unclassified(100)		0	0	0	0	0	0	0	0	0	0	0	0	0	0	0	0	0	8e-06	0	0	0	0	0	0	0	0
	Otu003443	k__Bacteria(100)	p__Proteobacteria(100)	c__Alphaproteobacteria(100)	c__Alphaproteobacteria_unclassified(100)	c__Alphaproteobacteria_unclassified(100)	c__Alphaproteobacteria_unclassified(100)		0	0	0	0	0	0	0	7e-06	0	0	0	0	0	0	0	0	0	0	0	0	0	0	0	0	0	0
	Otu003444	k__Bacteria(100)	p__Proteobacteria(100)	c__Alphaproteobacteria(100)	c__Alphaproteobacteria_unclassified(100)	c__Alphaproteobacteria_unclassified(100)	c__Alphaproteobacteria_unclassified(100)		0	0	0	0	0	0	0	7e-06	0	0	0	0	0	0	0	0	0	0	0	0	0	0	0	0	0	0
	Otu003445	k__Bacteria(100)	p__Proteobacteria(100)	c__Alphaproteobacteria(100)	c__Alphaproteobacteria_unclassified(100)	c__Alphaproteobacteria_unclassified(100)	c__Alphaproteobacteria_unclassified(100)		0	0	0	0	0	0	0	0	0	0	0	0	0	0	0	0	0	8e-06	0	0	0	0	0	0	0	0
	Otu003446	k__Bacteria(100)	p__Proteobacteria(100)	c__Alphaproteobacteria(100)	c__Alphaproteobacteria_unclassified(100)	c__Alphaproteobacteria_unclassified(100)	c__Alphaproteobacteria_unclassified(100)		0	0	0	0	0	0	0	0	0	0	0	0	0	0	0	0	0	8e-06	0	0	0	0	0	0	0	0
	Otu003447	k__Bacteria(100)	p__Proteobacteria(100)	c__Alphaproteobacteria(100)	c__Alphaproteobacteria_unclassified(100)	c__Alphaproteobacteria_unclassified(100)	c__Alphaproteobacteria_unclassified(100)		0	0	0	0	9e-06	0	0	0	0	0	0	0	0	0	0	0	0	0	0	0	0	0	0	0	0	0
	Otu003448	k__Bacteria(100)	p__Proteobacteria(100)	c__Alphaproteobacteria(100)	c__Alphaproteobacteria_unclassified(100)	c__Alphaproteobacteria_unclassified(100)	c__Alphaproteobacteria_unclassified(100)		0	0	0	0	0	0	0	0	0	0	0	0	0	0	0	0	0	8e-06	0	0	0	0	0	0	0	0
	Otu003449	k__Bacteria(100)	p__Proteobacteria(100)	c__Alphaproteobacteria(100)	c__Alphaproteobacteria_unclassified(100)	c__Alphaproteobacteria_unclassified(100)	c__Alphaproteobacteria_unclassified(100)		0	0	0	0	0	0	0	0	0	0	0	0	0	0	0	0	0	8e-06	0	0	0	0	0	0	0	0
	Otu003450	k__Bacteria(100)	p__Proteobacteria(100)	c__Alphaproteobacteria(100)	c__Alphaproteobacteria_unclassified(100)	c__Alphaproteobacteria_unclassified(100)	c__Alphaproteobacteria_unclassified(100)		0	0	0	0	0	0	0	0	0	0	0	0	0	0	0	0	0	8e-06	0	0	0	0	0	0	0	0
	Otu003451	k__Bacteria(100)	p__Proteobacteria(100)	c__Alphaproteobacteria(100)	c__Alphaproteobacteria_unclassified(100)	c__Alphaproteobacteria_unclassified(100)	c__Alphaproteobacteria_unclassified(100)		0	0	0	0	9e-06	0	0	0	0	0	0	0	0	0	0	0	0	0	0	0	0	0	0	0	0	0
	Otu003452	k__Bacteria(100)	p__Proteobacteria(100)	c__Alphaproteobacteria(100)	c__Alphaproteobacteria_unclassified(100)	c__Alphaproteobacteria_unclassified(100)	c__Alphaproteobacteria_unclassified(100)		0	0	0	0	0	0	0	0	0	0	0	0	0	0	0	0	0	8e-06	0	0	0	0	0	0	0	0
	Otu003453	k__Bacteria(100)	p__Proteobacteria(100)	c__Alphaproteobacteria(100)	c__Alphaproteobacteria_unclassified(100)	c__Alphaproteobacteria_unclassified(100)	c__Alphaproteobacteria_unclassified(100)		0	0	0	0	0	0	0	0	0	0	0	1e-05	0	0	0	0	0	0	0	0	0	0	0	0	0	0
	Otu003454	k__Bacteria(100)	p__Proteobacteria(100)	c__Alphaproteobacteria(100)	c__Alphaproteobacteria_unclassified(100)	c__Alphaproteobacteria_unclassified(100)	c__Alphaproteobacteria_unclassified(100)		0	0	0	0	0	0	0	0	0	0	0	0	0	0	0	0	0	8e-06	0	0	0	0	0	0	0	0
	Otu003455	k__Bacteria(100)	p__Proteobacteria(100)	c__Alphaproteobacteria(100)	c__Alphaproteobacteria_unclassified(100)	c__Alphaproteobacteria_unclassified(100)	c__Alphaproteobacteria_unclassified(100)		0	0	0	0	0	0	0	0	0	0	0	0	0	0	0	0	0	8e-06	0	0	0	0	0	0	0	0
	Otu003456	k__Bacteria(100)	p__Proteobacteria(100)	c__Alphaproteobacteria(100)	c__Alphaproteobacteria_unclassified(100)	c__Alphaproteobacteria_unclassified(100)	c__Alphaproteobacteria_unclassified(100)		0	0	0	0	0	0	0	0	0	0	0	0	0	0	0	0	0	8e-06	0	0	0	0	0	0	0	0
	Otu003457	k__Bacteria(100)	p__Proteobacteria(100)	c__Alphaproteobacteria(100)	c__Alphaproteobacteria_unclassified(100)	c__Alphaproteobacteria_unclassified(100)	c__Alphaproteobacteria_unclassified(100)		0	0	0	0	0	0	0	0	0	0	0	0	0	0	0	0	0	8e-06	0	0	0	0	0	0	0	0
	Otu003458	k__Bacteria(100)	p__Proteobacteria(100)	c__Alphaproteobacteria(100)	c__Alphaproteobacteria_unclassified(100)	c__Alphaproteobacteria_unclassified(100)	c__Alphaproteobacteria_unclassified(100)		0	0	0	0	9e-06	0	0	0	0	0	0	0	0	0	0	0	0	0	0	0	0	0	0	0	0	0
	Otu003459	k__Bacteria(100)	p__Proteobacteria(100)	c__Alphaproteobacteria(100)	c__Alphaproteobacteria_unclassified(100)	c__Alphaproteobacteria_unclassified(100)	c__Alphaproteobacteria_unclassified(100)		0	0	0	0	9e-06	0	0	0	0	0	0	0	0	0	0	0	0	0	0	0	0	0	0	0	0	0
	Otu003460	k__Bacteria(100)	p__Proteobacteria(100)	c__Alphaproteobacteria(100)	c__Alphaproteobacteria_unclassified(100)	c__Alphaproteobacteria_unclassified(100)	c__Alphaproteobacteria_unclassified(100)		0	0	0	0	0	0	0	0	0	0	0	0	0	0	0	0	0	8e-06	0	0	0	0	0	0	0	0
	Otu003461	k__Bacteria(100)	p__Proteobacteria(100)	c__Alphaproteobacteria(100)	c__Alphaproteobacteria_unclassified(100)	c__Alphaproteobacteria_unclassified(100)	c__Alphaproteobacteria_unclassified(100)		0	0	0	0	0	0	0	0	0	0	0	0	0	0	0	0	0	8e-06	0	0	0	0	0	0	0	0
	Otu003462	k__Bacteria(100)	p__Proteobacteria(100)	c__Alphaproteobacteria(100)	c__Alphaproteobacteria_unclassified(100)	c__Alphaproteobacteria_unclassified(100)	c__Alphaproteobacteria_unclassified(100)		0	0	0	0	0	0	0	0	0	0	0	0	0	0	0	0	0	8e-06	0	0	0	0	0	0	0	0
	Otu003463	k__Bacteria(100)	p__Proteobacteria(100)	c__Alphaproteobacteria(100)	c__Alphaproteobacteria_unclassified(100)	c__Alphaproteobacteria_unclassified(100)	c__Alphaproteobacteria_unclassified(100)		0	0	0	0	0	0	0	7e-06	0	0	0	0	0	0	0	0	0	0	0	0	0	0	0	0	0	0
	Otu003464	k__Bacteria(100)	p__Proteobacteria(100)	c__Alphaproteobacteria(100)	c__Alphaproteobacteria_unclassified(100)	c__Alphaproteobacteria_unclassified(100)	c__Alphaproteobacteria_unclassified(100)		0	0	0	0	0	0	0	0	0	0	0	0	0	0	0	0	0	8e-06	0	0	0	0	0	0	0	0
	Otu003465	k__Bacteria(100)	p__Proteobacteria(100)	c__Alphaproteobacteria(100)	c__Alphaproteobacteria_unclassified(100)	c__Alphaproteobacteria_unclassified(100)	c__Alphaproteobacteria_unclassified(100)		0	0	0	0	0	0	0	0	0	0	0	0	0	0	0	0	0	8e-06	0	0	0	0	0	0	0	0
	Otu003466	k__Bacteria(100)	p__Proteobacteria(100)	c__Alphaproteobacteria(100)	c__Alphaproteobacteria_unclassified(100)	c__Alphaproteobacteria_unclassified(100)	c__Alphaproteobacteria_unclassified(100)		0	0	0	0	0	0	0	0	0	0	0	0	0	0	0	0	0	8e-06	0	0	0	0	0	0	0	0
	Otu003467	k__Bacteria(100)	p__Proteobacteria(100)	c__Alphaproteobacteria(100)	o__Sphingomonadales(100)	f__Sphingomonadaceae(100)	g__Sphingomonas(100)		7e-06	0	0	0	0	0	0	0	0	0	0	0	0	0	0	0	0	0	0	0	0	0	0	0	0	0
	Otu003468	k__Bacteria(100)	p__Proteobacteria(100)	c__Alphaproteobacteria(100)	c__Alphaproteobacteria_unclassified(100)	c__Alphaproteobacteria_unclassified(100)	c__Alphaproteobacteria_unclassified(100)		0	0	0	0	0	0	0	0	0	0	0	0	0	0	0	0	0	8e-06	0	0	0	0	0	0	0	0
	Otu003469	k__Bacteria(100)	p__Proteobacteria(100)	c__Alphaproteobacteria(100)	c__Alphaproteobacteria_unclassified(100)	c__Alphaproteobacteria_unclassified(100)	c__Alphaproteobacteria_unclassified(100)		0	0	0	0	9e-06	0	0	0	0	0	0	0	0	0	0	0	0	0	0	0	0	0	0	0	0	0
	Otu003470	k__Bacteria(100)	p__Proteobacteria(100)	c__Alphaproteobacteria(100)	c__Alphaproteobacteria_unclassified(100)	c__Alphaproteobacteria_unclassified(100)	c__Alphaproteobacteria_unclassified(100)		0	0	0	0	0	0	0	7e-06	0	0	0	0	0	0	0	0	0	0	0	0	0	0	0	0	0	0
	Otu003471	k__Bacteria(100)	p__Proteobacteria(100)	c__Alphaproteobacteria(100)	c__Alphaproteobacteria_unclassified(100)	c__Alphaproteobacteria_unclassified(100)	c__Alphaproteobacteria_unclassified(100)		0	0	0	0	0	0	0	0	0	0	0	0	0	0	0	0	0	8e-06	0	0	0	0	0	0	0	0
	Otu003472	k__Bacteria(100)	p__Proteobacteria(100)	c__Alphaproteobacteria(100)	c__Alphaproteobacteria_unclassified(100)	c__Alphaproteobacteria_unclassified(100)	c__Alphaproteobacteria_unclassified(100)		0	0	0	0	0	0	0	0	0	0	0	0	0	0	0	0	0	8e-06	0	0	0	0	0	0	0	0
	Otu003473	k__Bacteria(100)	p__Proteobacteria(100)	c__Alphaproteobacteria(100)	c__Alphaproteobacteria_unclassified(100)	c__Alphaproteobacteria_unclassified(100)	c__Alphaproteobacteria_unclassified(100)		0	0	0	0	0	0	0	0	0	0	0	0	0	0	0	0	0	8e-06	0	0	0	0	0	0	0	0
	Otu003474	k__Bacteria(100)	p__Proteobacteria(100)	c__Alphaproteobacteria(100)	c__Alphaproteobacteria_unclassified(100)	c__Alphaproteobacteria_unclassified(100)	c__Alphaproteobacteria_unclassified(100)		7e-06	0	0	0	0	0	0	0	0	0	0	0	0	0	0	0	0	0	0	0	0	0	0	0	0	0
	Otu003475	k__Bacteria(100)	p__Proteobacteria(100)	c__Alphaproteobacteria(100)	c__Alphaproteobacteria_unclassified(100)	c__Alphaproteobacteria_unclassified(100)	c__Alphaproteobacteria_unclassified(100)		7e-06	0	0	0	0	0	0	0	0	0	0	0	0	0	0	0	0	0	0	0	0	0	0	0	0	0
	Otu003476	k__Bacteria(100)	p__Proteobacteria(100)	c__Alphaproteobacteria(100)	c__Alphaproteobacteria_unclassified(100)	c__Alphaproteobacteria_unclassified(100)	c__Alphaproteobacteria_unclassified(100)		0	0	0	0	0	0	0	0	0	0	0	0	0	0	0	0	0	8e-06	0	0	0	0	0	0	0	0
	Otu003477	k__Bacteria(100)	p__Proteobacteria(100)	c__Alphaproteobacteria(100)	c__Alphaproteobacteria_unclassified(100)	c__Alphaproteobacteria_unclassified(100)	c__Alphaproteobacteria_unclassified(100)		0	0	0	0	0	0	1e-05	0	0	0	0	0	0	0	0	0	0	0	0	0	0	0	0	0	0	0
	Otu003478	k__Bacteria(100)	p__Proteobacteria(100)	c__Alphaproteobacteria(100)	c__Alphaproteobacteria_unclassified(100)	c__Alphaproteobacteria_unclassified(100)	c__Alphaproteobacteria_unclassified(100)		0	0	0	0	0	0	0	0	0	0	0	0	0	0	0	0	0	8e-06	0	0	0	0	0	0	0	0
	Otu003479	k__Bacteria(100)	p__Proteobacteria(100)	c__Alphaproteobacteria(100)	c__Alphaproteobacteria_unclassified(100)	c__Alphaproteobacteria_unclassified(100)	c__Alphaproteobacteria_unclassified(100)		7e-06	0	0	0	0	0	0	0	0	0	0	0	0	0	0	0	0	0	0	0	0	0	0	0	0	0
	Otu003480	k__Bacteria(100)	p__Proteobacteria(100)	c__Alphaproteobacteria(100)	c__Alphaproteobacteria_unclassified(100)	c__Alphaproteobacteria_unclassified(100)	c__Alphaproteobacteria_unclassified(100)		7e-06	0	0	0	0	0	0	0	0	0	0	0	0	0	0	0	0	0	0	0	0	0	0	0	0	0
	Otu003481	k__Bacteria(100)	p__Proteobacteria(100)	c__Alphaproteobacteria(100)	c__Alphaproteobacteria_unclassified(100)	c__Alphaproteobacteria_unclassified(100)	c__Alphaproteobacteria_unclassified(100)		0	0	0	0	0	0	0	0	0	0	0	0	0	0	0	0	0	8e-06	0	0	0	0	0	0	0	0
	Otu003482	k__Bacteria(100)	p__Proteobacteria(100)	c__Alphaproteobacteria(100)	c__Alphaproteobacteria_unclassified(100)	c__Alphaproteobacteria_unclassified(100)	c__Alphaproteobacteria_unclassified(100)		0	0	0	0	0	0	0	0	0	0	0	0	0	0	0	0	0	8e-06	0	0	0	0	0	0	0	0
	Otu003483	k__Bacteria(100)	p__Proteobacteria(100)	c__Alphaproteobacteria(100)	c__Alphaproteobacteria_unclassified(100)	c__Alphaproteobacteria_unclassified(100)	c__Alphaproteobacteria_unclassified(100)		0	0	0	0	0	0	0	0	0	0	0	0	0	0	0	0	0	8e-06	0	0	0	0	0	0	0	0
	Otu003484	k__Bacteria(100)	p__Proteobacteria(100)	c__Alphaproteobacteria(100)	c__Alphaproteobacteria_unclassified(100)	c__Alphaproteobacteria_unclassified(100)	c__Alphaproteobacteria_unclassified(100)		0	0	0	0	0	0	0	0	0	0	0	0	0	0	0	0	0	8e-06	0	0	0	0	0	0	0	0
	Otu003485	k__Bacteria(100)	p__Proteobacteria(100)	c__Alphaproteobacteria(100)	c__Alphaproteobacteria_unclassified(100)	c__Alphaproteobacteria_unclassified(100)	c__Alphaproteobacteria_unclassified(100)		0	0	0	0	0	0	0	0	0	0	0	0	0	0	0	0	0	8e-06	0	0	0	0	0	0	0	0
	Otu003486	k__Bacteria(100)	p__Proteobacteria(100)	c__Alphaproteobacteria(100)	c__Alphaproteobacteria_unclassified(100)	c__Alphaproteobacteria_unclassified(100)	c__Alphaproteobacteria_unclassified(100)		0	0	0	0	0	0	0	0	0	0	0	0	9e-06	0	0	0	0	0	0	0	0	0	0	0	0	0
	Otu003487	k__Bacteria(100)	p__Proteobacteria(100)	c__Alphaproteobacteria(100)	c__Alphaproteobacteria_unclassified(100)	c__Alphaproteobacteria_unclassified(100)	c__Alphaproteobacteria_unclassified(100)		0	0	0	0	0	0	1e-05	0	0	0	0	0	0	0	0	0	0	0	0	0	0	0	0	0	0	0
	Otu003488	k__Bacteria(100)	p__Proteobacteria(100)	c__Alphaproteobacteria(100)	c__Alphaproteobacteria_unclassified(100)	c__Alphaproteobacteria_unclassified(100)	c__Alphaproteobacteria_unclassified(100)		0	0	0	0	0	0	0	0	0	0	0	0	9e-06	0	0	0	0	0	0	0	0	0	0	0	0	0
	Otu003489	k__Bacteria(100)	p__Proteobacteria(100)	c__Alphaproteobacteria(100)	c__Alphaproteobacteria_unclassified(100)	c__Alphaproteobacteria_unclassified(100)	c__Alphaproteobacteria_unclassified(100)		0	0	0	0	9e-06	0	0	0	0	0	0	0	0	0	0	0	0	0	0	0	0	0	0	0	0	0
	Otu003490	k__Bacteria(100)	p__Proteobacteria(100)	c__Alphaproteobacteria(100)	c__Alphaproteobacteria_unclassified(100)	c__Alphaproteobacteria_unclassified(100)	c__Alphaproteobacteria_unclassified(100)		0	0	0	0	9e-06	0	0	0	0	0	0	0	0	0	0	0	0	0	0	0	0	0	0	0	0	0
	Otu003491	k__Bacteria(100)	p__Proteobacteria(100)	c__Alphaproteobacteria(100)	c__Alphaproteobacteria_unclassified(100)	c__Alphaproteobacteria_unclassified(100)	c__Alphaproteobacteria_unclassified(100)		0	0	0	0	0	0	0	0	0	0	0	0	0	0	0	0	0	8e-06	0	0	0	0	0	0	0	0
	Otu003492	k__Bacteria(100)	p__Proteobacteria(100)	c__Alphaproteobacteria(100)	c__Alphaproteobacteria_unclassified(100)	c__Alphaproteobacteria_unclassified(100)	c__Alphaproteobacteria_unclassified(100)		0	0	0	0	0	0	0	0	0	0	0	0	0	0	0	0	0	8e-06	0	0	0	0	0	0	0	0
	Otu003493	k__Bacteria(100)	p__Proteobacteria(100)	c__Alphaproteobacteria(100)	c__Alphaproteobacteria_unclassified(100)	c__Alphaproteobacteria_unclassified(100)	c__Alphaproteobacteria_unclassified(100)		0	0	0	0	0	0	0	0	0	0	0	0	0	0	0	0	0	8e-06	0	0	0	0	0	0	0	0
	Otu003494	k__Bacteria(100)	p__Proteobacteria(100)	c__Alphaproteobacteria(100)	c__Alphaproteobacteria_unclassified(100)	c__Alphaproteobacteria_unclassified(100)	c__Alphaproteobacteria_unclassified(100)		0	0	0	0	0	0	0	0	0	0	0	0	0	0	0	0	0	8e-06	0	0	0	0	0	0	0	0
	Otu003495	k__Bacteria(100)	p__Proteobacteria(100)	c__Alphaproteobacteria(100)	c__Alphaproteobacteria_unclassified(100)	c__Alphaproteobacteria_unclassified(100)	c__Alphaproteobacteria_unclassified(100)		0	0	0	0	0	0	0	0	0	0	0	0	0	8e-06	0	0	0	0	0	0	0	0	0	0	0	0
	Otu003496	k__Bacteria(100)	p__Proteobacteria(100)	c__Alphaproteobacteria(100)	c__Alphaproteobacteria_unclassified(100)	c__Alphaproteobacteria_unclassified(100)	c__Alphaproteobacteria_unclassified(100)		0	0	0	0	0	0	0	0	0	0	0	0	0	0	0	0	0	8e-06	0	0	0	0	0	0	0	0
	Otu003497	k__Bacteria(100)	p__Proteobacteria(100)	c__Alphaproteobacteria(100)	c__Alphaproteobacteria_unclassified(100)	c__Alphaproteobacteria_unclassified(100)	c__Alphaproteobacteria_unclassified(100)		0	0	0	0	0	0	0	0	0	0	0	0	0	0	0	0	0	8e-06	0	0	0	0	0	0	0	0
	Otu003498	k__Bacteria(100)	p__Proteobacteria(100)	c__Alphaproteobacteria(100)	c__Alphaproteobacteria_unclassified(100)	c__Alphaproteobacteria_unclassified(100)	c__Alphaproteobacteria_unclassified(100)		0	0	0	0	9e-06	0	0	0	0	0	0	0	0	0	0	0	0	0	0	0	0	0	0	0	0	0
	Otu003499	k__Bacteria(100)	p__Proteobacteria(100)	c__Alphaproteobacteria(100)	c__Alphaproteobacteria_unclassified(100)	c__Alphaproteobacteria_unclassified(100)	c__Alphaproteobacteria_unclassified(100)		0	0	0	0	0	0	0	0	0	0	0	0	0	8e-06	0	0	0	0	0	0	0	0	0	0	0	0
	Otu003500	k__Bacteria(100)	p__Proteobacteria(100)	c__Alphaproteobacteria(100)	c__Alphaproteobacteria_unclassified(100)	c__Alphaproteobacteria_unclassified(100)	c__Alphaproteobacteria_unclassified(100)		0	0	0	0	0	0	0	0	0	0	0	0	0	0	0	0	7e-06	0	0	0	0	0	0	0	0	0
	Otu003501	k__Bacteria(100)	p__Proteobacteria(100)	c__Alphaproteobacteria(100)	c__Alphaproteobacteria_unclassified(100)	c__Alphaproteobacteria_unclassified(100)	c__Alphaproteobacteria_unclassified(100)		0	0	0	0	0	0	0	0	0	0	0	0	0	0	0	0	7e-06	0	0	0	0	0	0	0	0	0
	Otu003502	k__Bacteria(100)	p__Proteobacteria(100)	c__Alphaproteobacteria(100)	c__Alphaproteobacteria_unclassified(100)	c__Alphaproteobacteria_unclassified(100)	c__Alphaproteobacteria_unclassified(100)		0	0	0	0	0	0	0	0	0	0	0	0	0	0	0	0	7e-06	0	0	0	0	0	0	0	0	0
	Otu003503	k__Bacteria(100)	p__Proteobacteria(100)	c__Alphaproteobacteria(100)	c__Alphaproteobacteria_unclassified(100)	c__Alphaproteobacteria_unclassified(100)	c__Alphaproteobacteria_unclassified(100)		0	0	0	0	9e-06	0	0	0	0	0	0	0	0	0	0	0	0	0	0	0	0	0	0	0	0	0
	Otu003504	k__Bacteria(100)	p__Proteobacteria(100)	c__Alphaproteobacteria(100)	c__Alphaproteobacteria_unclassified(100)	c__Alphaproteobacteria_unclassified(100)	c__Alphaproteobacteria_unclassified(100)		0	0	0	0	0	0	0	0	0	0	0	0	0	0	0	1e-05	0	0	0	0	0	0	0	0	0	0
	Otu003505	k__Bacteria(100)	p__Proteobacteria(100)	c__Alphaproteobacteria(100)	c__Alphaproteobacteria_unclassified(100)	c__Alphaproteobacteria_unclassified(100)	c__Alphaproteobacteria_unclassified(100)		0	0	0	0	0	0	0	0	0	0	0	0	0	8e-06	0	0	0	0	0	0	0	0	0	0	0	0
	Otu003506	k__Bacteria(100)	p__Proteobacteria(100)	c__Alphaproteobacteria(100)	c__Alphaproteobacteria_unclassified(100)	c__Alphaproteobacteria_unclassified(100)	c__Alphaproteobacteria_unclassified(100)		0	0	0	0	0	0	0	0	0	0	0	0	0	0	0	1e-05	0	0	0	0	0	0	0	0	0	0
	Otu003507	k__Bacteria(100)	p__Proteobacteria(100)	c__Alphaproteobacteria(100)	c__Alphaproteobacteria_unclassified(100)	c__Alphaproteobacteria_unclassified(100)	c__Alphaproteobacteria_unclassified(100)		0	0	0	0	9e-06	0	0	0	0	0	0	0	0	0	0	0	0	0	0	0	0	0	0	0	0	0
	Otu003508	k__Bacteria(100)	p__Proteobacteria(100)	c__Alphaproteobacteria(100)	c__Alphaproteobacteria_unclassified(100)	c__Alphaproteobacteria_unclassified(100)	c__Alphaproteobacteria_unclassified(100)		0	0	0	0	0	0	0	0	0	0	0	0	0	0	0	1e-05	0	0	0	0	0	0	0	0	0	0
	Otu003509	k__Bacteria(100)	p__Proteobacteria(100)	c__Alphaproteobacteria(100)	c__Alphaproteobacteria_unclassified(100)	c__Alphaproteobacteria_unclassified(100)	c__Alphaproteobacteria_unclassified(100)		0	0	0	0	0	0	0	0	0	0	0	0	0	0	0	1e-05	0	0	0	0	0	0	0	0	0	0
	Otu003510	k__Bacteria(100)	p__Proteobacteria(100)	c__Alphaproteobacteria(100)	c__Alphaproteobacteria_unclassified(100)	c__Alphaproteobacteria_unclassified(100)	c__Alphaproteobacteria_unclassified(100)		0	0	0	0	0	0	0	0	0	0	0	0	0	8e-06	0	0	0	0	0	0	0	0	0	0	0	0
	Otu003511	k__Bacteria(100)	p__Proteobacteria(100)	c__Alphaproteobacteria(100)	c__Alphaproteobacteria_unclassified(100)	c__Alphaproteobacteria_unclassified(100)	c__Alphaproteobacteria_unclassified(100)		0	0	0	0	9e-06	0	0	0	0	0	0	0	0	0	0	0	0	0	0	0	0	0	0	0	0	0
	Otu003512	k__Bacteria(100)	p__Proteobacteria(100)	c__Alphaproteobacteria(100)	c__Alphaproteobacteria_unclassified(100)	c__Alphaproteobacteria_unclassified(100)	c__Alphaproteobacteria_unclassified(100)		0	0	0	0	0	0	0	0	0	0	0	0	0	0	0	1e-05	0	0	0	0	0	0	0	0	0	0
	Otu003513	k__Bacteria(100)	p__Proteobacteria(100)	c__Alphaproteobacteria(100)	c__Alphaproteobacteria_unclassified(100)	c__Alphaproteobacteria_unclassified(100)	c__Alphaproteobacteria_unclassified(100)		0	0	0	0	0	0	0	0	0	0	0	0	0	0	0	1e-05	0	0	0	0	0	0	0	0	0	0
	Otu003514	k__Bacteria(100)	p__Proteobacteria(100)	c__Alphaproteobacteria(100)	c__Alphaproteobacteria_unclassified(100)	c__Alphaproteobacteria_unclassified(100)	c__Alphaproteobacteria_unclassified(100)		0	0	0	0	0	0	0	0	0	0	0	0	0	0	0	1e-05	0	0	0	0	0	0	0	0	0	0
	Otu003515	k__Bacteria(100)	p__Proteobacteria(100)	c__Alphaproteobacteria(100)	c__Alphaproteobacteria_unclassified(100)	c__Alphaproteobacteria_unclassified(100)	c__Alphaproteobacteria_unclassified(100)		0	0	0	0	0	0	0	0	0	0	0	0	0	0	0	1e-05	0	0	0	0	0	0	0	0	0	0
	Otu003516	k__Bacteria(100)	p__Proteobacteria(100)	c__Alphaproteobacteria(100)	c__Alphaproteobacteria_unclassified(100)	c__Alphaproteobacteria_unclassified(100)	c__Alphaproteobacteria_unclassified(100)		0	0	0	0	0	0	0	0	0	0	0	0	0	8e-06	0	0	0	0	0	0	0	0	0	0	0	0
	Otu003517	k__Bacteria(100)	p__Proteobacteria(100)	c__Alphaproteobacteria(100)	c__Alphaproteobacteria_unclassified(100)	c__Alphaproteobacteria_unclassified(100)	c__Alphaproteobacteria_unclassified(100)		0	0	0	0	0	0	0	0	0	0	0	0	0	0	0	1e-05	0	0	0	0	0	0	0	0	0	0
	Otu003518	k__Bacteria(100)	p__Proteobacteria(100)	c__Alphaproteobacteria(100)	o__Sphingomonadales(100)	f__Sphingomonadaceae(100)	f__Sphingomonadaceae_unclassified(100)		7e-06	0	0	0	0	0	0	0	0	0	0	0	0	0	0	0	0	0	0	0	0	0	0	0	0	0
	Otu003519	k__Bacteria(100)	p__Proteobacteria(100)	c__Alphaproteobacteria(100)	c__Alphaproteobacteria_unclassified(100)	c__Alphaproteobacteria_unclassified(100)	c__Alphaproteobacteria_unclassified(100)		0	0	0	0	0	0	1e-05	0	0	0	0	0	0	0	0	0	0	0	0	0	0	0	0	0	0	0
	Otu003520	k__Bacteria(100)	p__Proteobacteria(100)	c__Alphaproteobacteria(100)	c__Alphaproteobacteria_unclassified(100)	c__Alphaproteobacteria_unclassified(100)	c__Alphaproteobacteria_unclassified(100)		0	0	0	0	0	0	1e-05	0	0	0	0	0	0	0	0	0	0	0	0	0	0	0	0	0	0	0
	Otu003521	k__Bacteria(100)	p__Proteobacteria(100)	c__Alphaproteobacteria(100)	c__Alphaproteobacteria_unclassified(100)	c__Alphaproteobacteria_unclassified(100)	c__Alphaproteobacteria_unclassified(100)		0	0	0	0	0	0	0	0	0	0	0	0	0	0	1.1e-05	0	0	0	0	0	0	0	0	0	0	0
	Otu003522	k__Bacteria(100)	p__Proteobacteria(100)	c__Alphaproteobacteria(100)	c__Alphaproteobacteria_unclassified(100)	c__Alphaproteobacteria_unclassified(100)	c__Alphaproteobacteria_unclassified(100)		0	0	0	0	0	0	0	0	0	0	0	0	0	0	1.1e-05	0	0	0	0	0	0	0	0	0	0	0
	Otu003523	k__Bacteria(100)	p__Proteobacteria(100)	c__Alphaproteobacteria(100)	c__Alphaproteobacteria_unclassified(100)	c__Alphaproteobacteria_unclassified(100)	c__Alphaproteobacteria_unclassified(100)		0	0	0	0	0	0	1e-05	0	0	0	0	0	0	0	0	0	0	0	0	0	0	0	0	0	0	0
	Otu003524	k__Bacteria(100)	p__Proteobacteria(100)	c__Alphaproteobacteria(100)	c__Alphaproteobacteria_unclassified(100)	c__Alphaproteobacteria_unclassified(100)	c__Alphaproteobacteria_unclassified(100)		0	0	0	0	0	0	0	0	0	0	0	0	0	8e-06	0	0	0	0	0	0	0	0	0	0	0	0
	Otu003525	k__Bacteria(100)	p__Proteobacteria(100)	c__Alphaproteobacteria(100)	c__Alphaproteobacteria_unclassified(100)	c__Alphaproteobacteria_unclassified(100)	c__Alphaproteobacteria_unclassified(100)		0	0	0	0	0	0	1e-05	0	0	0	0	0	0	0	0	0	0	0	0	0	0	0	0	0	0	0
	Otu003526	k__Bacteria(100)	p__Proteobacteria(100)	c__Alphaproteobacteria(100)	c__Alphaproteobacteria_unclassified(100)	c__Alphaproteobacteria_unclassified(100)	c__Alphaproteobacteria_unclassified(100)		0	0	0	0	0	0	0	0	0	0	0	0	0	8e-06	0	0	0	0	0	0	0	0	0	0	0	0
	Otu003527	k__Bacteria(100)	p__Proteobacteria(100)	c__Alphaproteobacteria(100)	c__Alphaproteobacteria_unclassified(100)	c__Alphaproteobacteria_unclassified(100)	c__Alphaproteobacteria_unclassified(100)		0	0	0	0	0	0	1e-05	0	0	0	0	0	0	0	0	0	0	0	0	0	0	0	0	0	0	0
	Otu003528	k__Bacteria(100)	p__Proteobacteria(100)	c__Alphaproteobacteria(100)	c__Alphaproteobacteria_unclassified(100)	c__Alphaproteobacteria_unclassified(100)	c__Alphaproteobacteria_unclassified(100)		0	0	0	0	0	0	0	0	0	0	0	0	0	8e-06	0	0	0	0	0	0	0	0	0	0	0	0
	Otu003529	k__Bacteria(100)	p__Proteobacteria(100)	c__Alphaproteobacteria(100)	o__Sphingomonadales(100)	f__Sphingomonadaceae(100)	g__Sphingomonas(100)		7e-06	0	0	0	0	0	0	0	0	0	0	0	0	0	0	0	0	0	0	0	0	0	0	0	0	0
	Otu003530	k__Bacteria(100)	p__Proteobacteria(100)	c__Alphaproteobacteria(100)	c__Alphaproteobacteria_unclassified(100)	c__Alphaproteobacteria_unclassified(100)	c__Alphaproteobacteria_unclassified(100)		0	0	0	0	0	0	0	0	0	0	0	0	0	8e-06	0	0	0	0	0	0	0	0	0	0	0	0
	Otu003531	k__Bacteria(100)	p__Proteobacteria(100)	c__Alphaproteobacteria(100)	c__Alphaproteobacteria_unclassified(100)	c__Alphaproteobacteria_unclassified(100)	c__Alphaproteobacteria_unclassified(100)		0	0	0	0	0	0	0	0	0	0	0	0	0	8e-06	0	0	0	0	0	0	0	0	0	0	0	0
	Otu003532	k__Bacteria(100)	p__Proteobacteria(100)	c__Alphaproteobacteria(100)	c__Alphaproteobacteria_unclassified(100)	c__Alphaproteobacteria_unclassified(100)	c__Alphaproteobacteria_unclassified(100)		0	0	0	0	0	0	0	0	0	0	0	0	0	8e-06	0	0	0	0	0	0	0	0	0	0	0	0
	Otu003533	k__Bacteria(100)	p__Proteobacteria(100)	c__Alphaproteobacteria(100)	c__Alphaproteobacteria_unclassified(100)	c__Alphaproteobacteria_unclassified(100)	c__Alphaproteobacteria_unclassified(100)		0	0	0	0	0	0	1e-05	0	0	0	0	0	0	0	0	0	0	0	0	0	0	0	0	0	0	0
	Otu003534	k__Bacteria(100)	p__Proteobacteria(100)	c__Alphaproteobacteria(100)	c__Alphaproteobacteria_unclassified(100)	c__Alphaproteobacteria_unclassified(100)	c__Alphaproteobacteria_unclassified(100)		0	0	0	0	0	0	0	0	0	0	0	0	0	8e-06	0	0	0	0	0	0	0	0	0	0	0	0
	Otu003535	k__Bacteria(100)	p__Proteobacteria(100)	c__Alphaproteobacteria(100)	c__Alphaproteobacteria_unclassified(100)	c__Alphaproteobacteria_unclassified(100)	c__Alphaproteobacteria_unclassified(100)		0	0	0	0	0	7e-06	0	0	0	0	0	0	0	0	0	0	0	0	0	0	0	0	0	0	0	0
	Otu003536	k__Bacteria(100)	p__Proteobacteria(100)	c__Alphaproteobacteria(100)	c__Alphaproteobacteria_unclassified(100)	c__Alphaproteobacteria_unclassified(100)	c__Alphaproteobacteria_unclassified(100)		0	0	0	0	0	0	0	0	0	0	0	0	0	8e-06	0	0	0	0	0	0	0	0	0	0	0	0
	Otu003537	k__Bacteria(100)	p__Proteobacteria(100)	c__Alphaproteobacteria(100)	o__Sphingomonadales(100)	f__Sphingomonadaceae(100)	g__Sphingomonas(100)		7e-06	0	0	0	0	0	0	0	0	0	0	0	0	0	0	0	0	0	0	0	0	0	0	0	0	0
	Otu003538	k__Bacteria(100)	p__Proteobacteria(100)	c__Alphaproteobacteria(100)	o__Sphingomonadales(100)	f__Sphingomonadaceae(100)	g__Blastomonas(100)	s__natatoria(100)	0	0	0	0	0	7e-06	0	0	0	0	0	0	0	0	0	0	0	0	0	0	0	0	0	0	0	0
	Otu003539	k__Bacteria(100)	p__Proteobacteria(100)	c__Alphaproteobacteria(100)	o__Sphingomonadales(100)	f__Sphingomonadaceae(100)	f__Sphingomonadaceae_unclassified(100)		7e-06	0	0	0	0	0	0	0	0	0	0	0	0	0	0	0	0	0	0	0	0	0	0	0	0	0
	Otu003540	k__Bacteria(100)	p__Proteobacteria(100)	c__Alphaproteobacteria(100)	o__Sphingomonadales(100)	f__Sphingomonadaceae(100)	g__Sphingomonas(100)		7e-06	0	0	0	0	0	0	0	0	0	0	0	0	0	0	0	0	0	0	0	0	0	0	0	0	0
	Otu003541	k__Bacteria(100)	p__Proteobacteria(100)	c__Alphaproteobacteria(100)	o__Sphingomonadales(100)	f__Sphingomonadaceae(100)	g__Sphingomonas(100)		7e-06	0	0	0	0	0	0	0	0	0	0	0	0	0	0	0	0	0	0	0	0	0	0	0	0	0
	Otu003542	k__Bacteria(100)	p__Proteobacteria(100)	c__Alphaproteobacteria(100)	o__Sphingomonadales(100)	f__Sphingomonadaceae(100)	f__Sphingomonadaceae_unclassified(100)		7e-06	0	0	0	0	0	0	0	0	0	0	0	0	0	0	0	0	0	0	0	0	0	0	0	0	0
	Otu003543	k__Bacteria(100)	p__Proteobacteria(100)	c__Alphaproteobacteria(100)	o__Sphingomonadales(100)	f__Sphingomonadaceae(100)	g__Sphingomonas(100)		7e-06	0	0	0	0	0	0	0	0	0	0	0	0	0	0	0	0	0	0	0	0	0	0	0	0	0
	Otu003544	k__Bacteria(100)	p__Proteobacteria(100)	c__Alphaproteobacteria(100)	o__Sphingomonadales(100)	f__Sphingomonadaceae(100)	g__Sphingomonas(100)	s__asaccharolytica(100)	0	0	0	0	0	7e-06	0	0	0	0	0	0	0	0	0	0	0	0	0	0	0	0	0	0	0	0
	Otu003545	k__Bacteria(100)	p__Proteobacteria(100)	c__Alphaproteobacteria(100)	o__Sphingomonadales(100)	f__Sphingomonadaceae(100)	g__Sandarakinorhabdus(100)	s__limnophila(100)	0	0	0	0	0	7e-06	0	0	0	0	0	0	0	0	0	0	0	0	0	0	0	0	0	0	0	0
	Otu003546	k__Bacteria(100)	p__Proteobacteria(100)	c__Alphaproteobacteria(100)	o__Sphingomonadales(100)	f__Sphingomonadaceae(100)	g__Sandarakinorhabdus(100)	s__limnophila(100)	0	0	0	0	0	7e-06	0	0	0	0	0	0	0	0	0	0	0	0	0	0	0	0	0	0	0	0
	Otu003547	k__Bacteria(100)	p__Proteobacteria(100)	c__Alphaproteobacteria(100)	o__Sphingomonadales(100)	f__Sphingomonadaceae(100)	g__Sphingomonas(100)		7e-06	0	0	0	0	0	0	0	0	0	0	0	0	0	0	0	0	0	0	0	0	0	0	0	0	0
	Otu003548	k__Bacteria(100)	p__Proteobacteria(100)	c__Alphaproteobacteria(100)	o__Sphingomonadales(100)	f__Sphingomonadaceae(100)	g__Novosphingobium(100)		0	0	0	0	0	7e-06	0	0	0	0	0	0	0	0	0	0	0	0	0	0	0	0	0	0	0	0
	Otu003549	k__Bacteria(100)	p__Proteobacteria(100)	c__Alphaproteobacteria(100)	o__Sphingomonadales(100)	f__Sphingomonadaceae(100)	g__Sphingomonas(100)		7e-06	0	0	0	0	0	0	0	0	0	0	0	0	0	0	0	0	0	0	0	0	0	0	0	0	0
	Otu003550	k__Bacteria(100)	p__Proteobacteria(100)	c__Alphaproteobacteria(100)	o__Sphingomonadales(100)	f__Sphingomonadaceae(100)	g__Sphingomonas(100)		7e-06	0	0	0	0	0	0	0	0	0	0	0	0	0	0	0	0	0	0	0	0	0	0	0	0	0
	Otu003551	k__Bacteria(100)	p__Proteobacteria(100)	c__Alphaproteobacteria(100)	o__Sphingomonadales(100)	f__Sphingomonadaceae(100)	g__Blastomonas(100)	s__natatoria(100)	0	0	0	0	0	7e-06	0	0	0	0	0	0	0	0	0	0	0	0	0	0	0	0	0	0	0	0
	Otu003552	k__Bacteria(100)	p__Proteobacteria(100)	c__Alphaproteobacteria(100)	o__Sphingomonadales(100)	f__Erythrobacteraceae(100)	g__Erythromicrobium(100)	s__ramosum(100)	0	0	0	0	0	7e-06	0	0	0	0	0	0	0	0	0	0	0	0	0	0	0	0	0	0	0	0
	Otu003553	k__Bacteria(100)	p__Proteobacteria(100)	c__Alphaproteobacteria(100)	o__Sphingomonadales(100)	f__Sphingomonadaceae(100)	f__Sphingomonadaceae_unclassified(100)		0	0	0	0	0	7e-06	0	0	0	0	0	0	0	0	0	0	0	0	0	0	0	0	0	0	0	0
	Otu003554	k__Bacteria(100)	p__Proteobacteria(100)	c__Alphaproteobacteria(100)	o__Sphingomonadales(100)	f__Sphingomonadaceae(100)	f__Sphingomonadaceae_unclassified(100)		0	0	0	0	0	7e-06	0	0	0	0	0	0	0	0	0	0	0	0	0	0	0	0	0	0	0	0
	Otu003555	k__Bacteria(100)	p__Proteobacteria(100)	c__Alphaproteobacteria(100)	o__Sphingomonadales(100)	f__Sphingomonadaceae(100)	f__Sphingomonadaceae_unclassified(100)		7e-06	0	0	0	0	0	0	0	0	0	0	0	0	0	0	0	0	0	0	0	0	0	0	0	0	0
	Otu003556	k__Bacteria(100)	p__Proteobacteria(100)	c__Alphaproteobacteria(100)	o__Sphingomonadales(100)	f__Sphingomonadaceae(100)	f__Sphingomonadaceae_unclassified(100)		7e-06	0	0	0	0	0	0	0	0	0	0	0	0	0	0	0	0	0	0	0	0	0	0	0	0	0
	Otu003557	k__Bacteria(100)	p__Proteobacteria(100)	c__Alphaproteobacteria(100)	o__Sphingomonadales(100)	f__Sphingomonadaceae(100)	f__Sphingomonadaceae_unclassified(100)		7e-06	0	0	0	0	0	0	0	0	0	0	0	0	0	0	0	0	0	0	0	0	0	0	0	0	0
	Otu003558	k__Bacteria(100)	p__Proteobacteria(100)	c__Alphaproteobacteria(100)	o__Sphingomonadales(100)	f__Sphingomonadaceae(100)	g__Sphingomonas(100)		0	0	0	0	0	7e-06	0	0	0	0	0	0	0	0	0	0	0	0	0	0	0	0	0	0	0	0
	Otu003559	k__Bacteria(100)	p__Proteobacteria(100)	c__Alphaproteobacteria(100)	o__Sphingomonadales(100)	f__Sphingomonadaceae(100)	g__Sandarakinorhabdus(100)	s__limnophila(100)	0	0	0	0	0	7e-06	0	0	0	0	0	0	0	0	0	0	0	0	0	0	0	0	0	0	0	0
	Otu003560	k__Bacteria(100)	p__Proteobacteria(100)	c__Alphaproteobacteria(100)	o__Sphingomonadales(100)	f__Sphingomonadaceae(100)	g__Sandarakinorhabdus(100)	s__limnophila(100)	0	0	0	0	0	7e-06	0	0	0	0	0	0	0	0	0	0	0	0	0	0	0	0	0	0	0	0
	Otu003561	k__Bacteria(100)	p__Proteobacteria(100)	c__Alphaproteobacteria(100)	o__Sphingomonadales(100)	f__Sphingomonadaceae(100)	f__Sphingomonadaceae_unclassified(100)		7e-06	0	0	0	0	0	0	0	0	0	0	0	0	0	0	0	0	0	0	0	0	0	0	0	0	0
	Otu003562	k__Bacteria(100)	p__Proteobacteria(100)	c__Alphaproteobacteria(100)	o__Sphingomonadales(100)	f__Erythrobacteraceae(100)	g__Porphyrobacter(100)	s__cryptus(100)	0	0	0	0	0	0	0	0	0	0	0	0	9e-06	0	0	0	0	0	0	0	0	0	0	0	0	0
	Otu003563	k__Bacteria(100)	p__Proteobacteria(100)	c__Alphaproteobacteria(100)	o__Sphingomonadales(100)	f__Sphingomonadaceae(100)	g__Blastomonas(100)	s__natatoria(100)	0	0	0	0	0	0	0	0	0	0	0	0	9e-06	0	0	0	0	0	0	0	0	0	0	0	0	0
	Otu003564	k__Bacteria(100)	p__Proteobacteria(100)	c__Alphaproteobacteria(100)	o__Sphingomonadales(100)	f__Erythrobacteraceae(100)	g__Porphyrobacter(100)	s__cryptus(100)	0	0	0	0	0	0	0	0	0	0	0	0	9e-06	0	0	0	0	0	0	0	0	0	0	0	0	0
	Otu003565	k__Bacteria(100)	p__Proteobacteria(100)	c__Alphaproteobacteria(100)	o__Sphingomonadales(100)	f__Sphingomonadaceae(100)	g__Kaistobacter(100)		0	0	0	0	0	0	0	0	0	0	0	0	0	8e-06	0	0	0	0	0	0	0	0	0	0	0	0
	Otu003566	k__Bacteria(100)	p__Proteobacteria(100)	c__Alphaproteobacteria(100)	o__Sphingomonadales(100)	o__Sphingomonadales_unclassified(100)	o__Sphingomonadales_unclassified(100)		0	0	0	0	0	0	0	0	0	0	0	0	0	8e-06	0	0	0	0	0	0	0	0	0	0	0	0
	Otu003567	k__Bacteria(100)	p__Proteobacteria(100)	c__Alphaproteobacteria(100)	o__Sphingomonadales(100)	f__Sphingomonadaceae(100)	g__Sphingobium(100)	s__estrogenivorans(100)	0	0	0	0	0	0	0	0	0	0	0	0	0	8e-06	0	0	0	0	0	0	0	0	0	0	0	0
	Otu003568	k__Bacteria(100)	p__Proteobacteria(100)	c__Alphaproteobacteria(100)	o__Sphingomonadales(100)	f__Sphingomonadaceae(100)	g__Sphingomonas(100)		0	0	0	0	0	0	0	0	0	0	0	0	0	8e-06	0	0	0	0	0	0	0	0	0	0	0	0
	Otu003569	k__Bacteria(100)	p__Proteobacteria(100)	c__Alphaproteobacteria(100)	o__Sphingomonadales(100)	f__Sphingomonadaceae(100)	g__Sphingomonas(100)	s__yabuuchiae(100)	0	0	0	0	0	0	0	0	0	0	0	0	0	8e-06	0	0	0	0	0	0	0	0	0	0	0	0
	Otu003570	k__Bacteria(100)	p__Proteobacteria(100)	c__Alphaproteobacteria(100)	o__Sphingomonadales(100)	f__Sphingomonadaceae(100)	g__Novosphingobium(100)	s__nitrogenifigens(100)	0	0	0	0	0	0	0	0	0	0	0	0	0	8e-06	0	0	0	0	0	0	0	0	0	0	0	0
	Otu003571	k__Bacteria(100)	p__Proteobacteria(100)	c__Alphaproteobacteria(100)	o__Sphingomonadales(100)	f__Sphingomonadaceae(100)	g__Novosphingobium(100)		0	0	0	0	0	0	0	0	0	0	0	0	0	8e-06	0	0	0	0	0	0	0	0	0	0	0	0
	Otu003572	k__Bacteria(100)	p__Proteobacteria(100)	c__Alphaproteobacteria(100)	o__Sphingomonadales(100)	f__Sphingomonadaceae(100)	f__Sphingomonadaceae_unclassified(100)		0	0	0	0	0	0	0	0	0	0	0	0	0	8e-06	0	0	0	0	0	0	0	0	0	0	0	0
	Otu003573	k__Bacteria(100)	p__Proteobacteria(100)	c__Alphaproteobacteria(100)	o__Sphingomonadales(100)	f__Erythrobacteraceae(100)	g__Erythromicrobium(100)	s__ramosum(100)	0	0	0	0	0	7e-06	0	0	0	0	0	0	0	0	0	0	0	0	0	0	0	0	0	0	0	0
	Otu003574	k__Bacteria(100)	p__Proteobacteria(100)	c__Alphaproteobacteria(100)	o__Sphingomonadales(100)	o__Sphingomonadales_unclassified(100)	o__Sphingomonadales_unclassified(100)		0	0	0	0	0	0	0	0	0	0	0	0	0	8e-06	0	0	0	0	0	0	0	0	0	0	0	0
	Otu003575	k__Bacteria(100)	p__Proteobacteria(100)	c__Alphaproteobacteria(100)	o__Sphingomonadales(100)	f__Erythrobacteraceae(100)	g__Porphyrobacter(100)	s__cryptus(100)	0	0	0	0	0	0	0	0	0	0	0	0	0	8e-06	0	0	0	0	0	0	0	0	0	0	0	0
	Otu003576	k__Bacteria(100)	p__Proteobacteria(100)	c__Alphaproteobacteria(100)	o__Sphingomonadales(100)	f__Sphingomonadaceae(100)	g__Sandarakinorhabdus(100)	s__limnophila(100)	0	0	0	0	0	7e-06	0	0	0	0	0	0	0	0	0	0	0	0	0	0	0	0	0	0	0	0
	Otu003577	k__Bacteria(100)	p__Proteobacteria(100)	c__Alphaproteobacteria(100)	o__Sphingomonadales(100)	o__Sphingomonadales_unclassified(100)	o__Sphingomonadales_unclassified(100)		0	0	0	0	0	7e-06	0	0	0	0	0	0	0	0	0	0	0	0	0	0	0	0	0	0	0	0
	Otu003578	k__Bacteria(100)	p__Proteobacteria(100)	c__Alphaproteobacteria(100)	o__Sphingomonadales(100)	f__Sphingomonadaceae(100)	g__Novosphingobium(100)	s__nitrogenifigens(100)	0	0	0	0	0	0	0	0	0	0	0	0	0	8e-06	0	0	0	0	0	0	0	0	0	0	0	0
	Otu003579	k__Bacteria(100)	p__Proteobacteria(100)	c__Alphaproteobacteria(100)	o__Sphingomonadales(100)	f__Sphingomonadaceae(100)	f__Sphingomonadaceae_unclassified(100)		0	0	0	0	0	7e-06	0	0	0	0	0	0	0	0	0	0	0	0	0	0	0	0	0	0	0	0
	Otu003580	k__Bacteria(100)	p__Proteobacteria(100)	c__Alphaproteobacteria(100)	o__Sphingomonadales(100)	f__Sphingomonadaceae(100)	f__Sphingomonadaceae_unclassified(100)		0	0	0	0	0	0	0	0	0	0	0	0	0	8e-06	0	0	0	0	0	0	0	0	0	0	0	0
	Otu003581	k__Bacteria(100)	p__Proteobacteria(100)	c__Alphaproteobacteria(100)	o__Sphingomonadales(100)	f__Sphingomonadaceae(100)	g__Sphingomonas(100)		0	0	0	0	0	0	0	0	0	0	0	0	0	8e-06	0	0	0	0	0	0	0	0	0	0	0	0
	Otu003582	k__Bacteria(100)	p__Proteobacteria(100)	c__Alphaproteobacteria(100)	o__Sphingomonadales(100)	o__Sphingomonadales_unclassified(100)	o__Sphingomonadales_unclassified(100)		0	0	0	0	0	0	0	0	0	0	0	0	0	8e-06	0	0	0	0	0	0	0	0	0	0	0	0
	Otu003583	k__Bacteria(100)	p__Proteobacteria(100)	c__Alphaproteobacteria(100)	o__Sphingomonadales(100)	o__Sphingomonadales_unclassified(100)	o__Sphingomonadales_unclassified(100)		0	0	0	0	9e-06	0	0	0	0	0	0	0	0	0	0	0	0	0	0	0	0	0	0	0	0	0
	Otu003584	k__Bacteria(100)	p__Proteobacteria(100)	c__Alphaproteobacteria(100)	o__Sphingomonadales(100)	f__Sphingomonadaceae(100)	g__Novosphingobium(100)		0	0	0	0	0	0	0	0	0	0	0	0	0	8e-06	0	0	0	0	0	0	0	0	0	0	0	0
	Otu003585	k__Bacteria(100)	p__Proteobacteria(100)	c__Alphaproteobacteria(100)	o__Sphingomonadales(100)	f__Erythrobacteraceae(100)	f__Erythrobacteraceae_unclassified(100)		0	0	0	0	0	0	0	0	0	0	0	0	0	8e-06	0	0	0	0	0	0	0	0	0	0	0	0
	Otu003586	k__Bacteria(100)	p__Proteobacteria(100)	c__Alphaproteobacteria(100)	o__Sphingomonadales(100)	o__Sphingomonadales_unclassified(100)	o__Sphingomonadales_unclassified(100)		0	0	0	0	9e-06	0	0	0	0	0	0	0	0	0	0	0	0	0	0	0	0	0	0	0	0	0
	Otu003587	k__Bacteria(100)	p__Proteobacteria(100)	c__Alphaproteobacteria(100)	o__Sphingomonadales(100)	f__Sphingomonadaceae(100)	g__Zymomonas(100)		0	0	0	0	0	0	0	0	0	0	0	0	0	0	1.1e-05	0	0	0	0	0	0	0	0	0	0	0
	Otu003588	k__Bacteria(100)	p__Proteobacteria(100)	c__Alphaproteobacteria(100)	o__Sphingomonadales(100)	o__Sphingomonadales_unclassified(100)	o__Sphingomonadales_unclassified(100)		0	0	0	0	9e-06	0	0	0	0	0	0	0	0	0	0	0	0	0	0	0	0	0	0	0	0	0
	Otu003589	k__Bacteria(100)	p__Proteobacteria(100)	c__Alphaproteobacteria(100)	o__Sphingomonadales(100)	f__Sphingomonadaceae(100)	g__Zymomonas(100)		0	0	0	0	0	0	0	0	0	0	0	0	0	0	1.1e-05	0	0	0	0	0	0	0	0	0	0	0
	Otu003590	k__Bacteria(100)	p__Proteobacteria(100)	c__Alphaproteobacteria(100)	o__Sphingomonadales(100)	o__Sphingomonadales_unclassified(100)	o__Sphingomonadales_unclassified(100)		0	0	0	0	9e-06	0	0	0	0	0	0	0	0	0	0	0	0	0	0	0	0	0	0	0	0	0
	Otu003591	k__Bacteria(100)	p__Proteobacteria(100)	c__Alphaproteobacteria(100)	o__Sphingomonadales(100)	f__Sphingomonadaceae(100)	g__Zymomonas(100)		0	0	0	0	0	0	0	0	0	0	0	0	0	0	1.1e-05	0	0	0	0	0	0	0	0	0	0	0
	Otu003592	k__Bacteria(100)	p__Proteobacteria(100)	c__Alphaproteobacteria(100)	o__Sphingomonadales(100)	f__Sphingomonadaceae(100)	g__Zymomonas(100)		0	0	0	0	0	0	0	0	0	0	0	0	0	0	1.1e-05	0	0	0	0	0	0	0	0	0	0	0
	Otu003593	k__Bacteria(100)	p__Proteobacteria(100)	c__Alphaproteobacteria(100)	o__Sphingomonadales(100)	f__Sphingomonadaceae(100)	g__Zymomonas(100)		0	0	0	0	0	0	0	0	0	0	0	0	0	0	1.1e-05	0	0	0	0	0	0	0	0	0	0	0
	Otu003594	k__Bacteria(100)	p__Proteobacteria(100)	c__Alphaproteobacteria(100)	o__Sphingomonadales(100)	o__Sphingomonadales_unclassified(100)	o__Sphingomonadales_unclassified(100)		0	0	0	0	9e-06	0	0	0	0	0	0	0	0	0	0	0	0	0	0	0	0	0	0	0	0	0
	Otu003595	k__Bacteria(100)	p__Proteobacteria(100)	c__Alphaproteobacteria(100)	o__Sphingomonadales(100)	f__Sphingomonadaceae(100)	g__Zymomonas(100)		0	0	0	0	0	0	0	0	0	0	0	0	0	0	1.1e-05	0	0	0	0	0	0	0	0	0	0	0
	Otu003596	k__Bacteria(100)	p__Proteobacteria(100)	c__Alphaproteobacteria(100)	o__Sphingomonadales(100)	f__Erythrobacteraceae(100)	g__Porphyrobacter(100)	s__cryptus(100)	0	0	0	0	0	0	0	0	0	0	0	0	0	0	1.1e-05	0	0	0	0	0	0	0	0	0	0	0
	Otu003597	k__Bacteria(100)	p__Proteobacteria(100)	c__Alphaproteobacteria(100)	o__Sphingomonadales(100)	f__Erythrobacteraceae(100)	g__Porphyrobacter(100)		0	0	0	0	0	0	0	0	0	0	0	0	0	0	1.1e-05	0	0	0	0	0	0	0	0	0	0	0
	Otu003598	k__Bacteria(100)	p__Proteobacteria(100)	c__Alphaproteobacteria(100)	o__Sphingomonadales(100)	o__Sphingomonadales_unclassified(100)	o__Sphingomonadales_unclassified(100)		0	0	0	0	9e-06	0	0	0	0	0	0	0	0	0	0	0	0	0	0	0	0	0	0	0	0	0
	Otu003599	k__Bacteria(100)	p__Proteobacteria(100)	c__Alphaproteobacteria(100)	o__Sphingomonadales(100)	f__Sphingomonadaceae(100)	g__Zymomonas(100)		0	0	0	0	0	0	0	0	0	0	0	0	0	0	1.1e-05	0	0	0	0	0	0	0	0	0	0	0
	Otu003600	k__Bacteria(100)	p__Proteobacteria(100)	c__Alphaproteobacteria(100)	o__Sphingomonadales(100)	o__Sphingomonadales_unclassified(100)	o__Sphingomonadales_unclassified(100)		0	0	0	0	9e-06	0	0	0	0	0	0	0	0	0	0	0	0	0	0	0	0	0	0	0	0	0
	Otu003601	k__Bacteria(100)	p__Proteobacteria(100)	c__Alphaproteobacteria(100)	o__Sphingomonadales(100)	f__Erythrobacteraceae(100)	f__Erythrobacteraceae_unclassified(100)		0	0	0	0	0	0	0	0	0	0	0	0	0	0	1.1e-05	0	0	0	0	0	0	0	0	0	0	0
	Otu003602	k__Bacteria(100)	p__Proteobacteria(100)	c__Alphaproteobacteria(100)	o__Sphingomonadales(100)	f__Sphingomonadaceae(100)	g__Zymomonas(100)		0	0	0	0	0	0	0	0	0	0	0	0	0	0	1.1e-05	0	0	0	0	0	0	0	0	0	0	0
	Otu003603	k__Bacteria(100)	p__Proteobacteria(100)	c__Alphaproteobacteria(100)	o__Sphingomonadales(100)	o__Sphingomonadales_unclassified(100)	o__Sphingomonadales_unclassified(100)		0	0	0	0	9e-06	0	0	0	0	0	0	0	0	0	0	0	0	0	0	0	0	0	0	0	0	0
	Otu003604	k__Bacteria(100)	p__Proteobacteria(100)	c__Alphaproteobacteria(100)	o__Sphingomonadales(100)	f__Sphingomonadaceae(100)	g__Zymomonas(100)		0	0	0	0	0	0	0	0	0	0	0	0	0	0	1.1e-05	0	0	0	0	0	0	0	0	0	0	0
	Otu003605	k__Bacteria(100)	p__Proteobacteria(100)	c__Alphaproteobacteria(100)	o__Sphingomonadales(100)	f__Sphingomonadaceae(100)	g__Zymomonas(100)		0	0	0	0	0	0	0	0	0	0	0	0	0	0	1.1e-05	0	0	0	0	0	0	0	0	0	0	0
	Otu003606	k__Bacteria(100)	p__Proteobacteria(100)	c__Alphaproteobacteria(100)	o__Sphingomonadales(100)	f__Erythrobacteraceae(100)	f__Erythrobacteraceae_unclassified(100)		0	0	0	0	0	0	1e-05	0	0	0	0	0	0	0	0	0	0	0	0	0	0	0	0	0	0	0
	Otu003607	k__Bacteria(100)	p__Proteobacteria(100)	c__Alphaproteobacteria(100)	o__Sphingomonadales(100)	f__Erythrobacteraceae(100)	g__Porphyrobacter(100)	s__cryptus(100)	0	0	0	0	0	0	1e-05	0	0	0	0	0	0	0	0	0	0	0	0	0	0	0	0	0	0	0
	Otu003608	k__Bacteria(100)	p__Proteobacteria(100)	c__Alphaproteobacteria(100)	o__Sphingomonadales(100)	f__Erythrobacteraceae(100)	g__Porphyrobacter(100)	s__cryptus(100)	0	0	0	0	0	0	1e-05	0	0	0	0	0	0	0	0	0	0	0	0	0	0	0	0	0	0	0
	Otu003609	k__Bacteria(100)	p__Proteobacteria(100)	c__Alphaproteobacteria(100)	o__Sphingomonadales(100)	o__Sphingomonadales_unclassified(100)	o__Sphingomonadales_unclassified(100)		0	0	0	0	9e-06	0	0	0	0	0	0	0	0	0	0	0	0	0	0	0	0	0	0	0	0	0
	Otu003610	k__Bacteria(100)	p__Proteobacteria(100)	c__Alphaproteobacteria(100)	o__Sphingomonadales(100)	f__Sphingomonadaceae(100)	g__Sphingomonas(100)		0	0	0	0	0	0	0	0	0	0	0	0	0	0	0	1e-05	0	0	0	0	0	0	0	0	0	0
	Otu003611	k__Bacteria(100)	p__Proteobacteria(100)	c__Alphaproteobacteria(100)	o__Sphingomonadales(100)	f__Sphingomonadaceae(100)	f__Sphingomonadaceae_unclassified(100)		0	0	0	0	0	0	0	0	0	0	0	0	0	0	0	1e-05	0	0	0	0	0	0	0	0	0	0
	Otu003612	k__Bacteria(100)	p__Proteobacteria(100)	c__Alphaproteobacteria(100)	o__Sphingomonadales(100)	f__Sphingomonadaceae(100)	f__Sphingomonadaceae_unclassified(100)		0	0	0	0	0	0	0	0	0	0	0	0	0	0	0	1e-05	0	0	0	0	0	0	0	0	0	0
	Otu003613	k__Bacteria(100)	p__Proteobacteria(100)	c__Alphaproteobacteria(100)	o__Sphingomonadales(100)	f__Sphingomonadaceae(100)	g__Sphingomonas(100)		0	0	0	0	0	0	0	0	0	0	0	0	0	0	0	1e-05	0	0	0	0	0	0	0	0	0	0
	Otu003614	k__Bacteria(100)	p__Proteobacteria(100)	c__Alphaproteobacteria(100)	o__Sphingomonadales(100)	f__Sphingomonadaceae(100)	g__Sphingomonas(100)		0	0	0	0	0	0	0	0	0	0	0	0	0	0	0	1e-05	0	0	0	0	0	0	0	0	0	0
	Otu003615	k__Bacteria(100)	p__Proteobacteria(100)	c__Alphaproteobacteria(100)	o__Sphingomonadales(100)	f__Sphingomonadaceae(100)	g__Blastomonas(100)	s__natatoria(100)	0	0	0	0	0	0	0	0	0	0	0	0	0	0	0	1e-05	0	0	0	0	0	0	0	0	0	0
	Otu003616	k__Bacteria(100)	p__Proteobacteria(100)	c__Alphaproteobacteria(100)	o__Sphingomonadales(100)	o__Sphingomonadales_unclassified(100)	o__Sphingomonadales_unclassified(100)		0	0	0	0	0	0	1e-05	0	0	0	0	0	0	0	0	0	0	0	0	0	0	0	0	0	0	0
	Otu003617	k__Bacteria(100)	p__Proteobacteria(100)	c__Alphaproteobacteria(100)	o__Sphingomonadales(100)	f__Erythrobacteraceae(100)	f__Erythrobacteraceae_unclassified(100)		0	0	0	0	9e-06	0	0	0	0	0	0	0	0	0	0	0	0	0	0	0	0	0	0	0	0	0
	Otu003618	k__Bacteria(100)	p__Proteobacteria(100)	c__Alphaproteobacteria(100)	o__Sphingomonadales(100)	f__Sphingomonadaceae(100)	g__Sphingomonas(100)		0	0	0	0	0	0	0	0	0	0	0	0	0	0	0	1e-05	0	0	0	0	0	0	0	0	0	0
	Otu003619	k__Bacteria(100)	p__Proteobacteria(100)	c__Alphaproteobacteria(100)	o__Sphingomonadales(100)	f__Sphingomonadaceae(100)	f__Sphingomonadaceae_unclassified(100)		0	0	0	0	0	0	0	0	0	0	0	0	0	0	0	1e-05	0	0	0	0	0	0	0	0	0	0
	Otu003620	k__Bacteria(100)	p__Proteobacteria(100)	c__Alphaproteobacteria(100)	o__Sphingomonadales(100)	f__Sphingomonadaceae(100)	f__Sphingomonadaceae_unclassified(100)		0	0	0	0	0	0	0	0	0	0	0	0	0	0	0	1e-05	0	0	0	0	0	0	0	0	0	0
	Otu003621	k__Bacteria(100)	p__Proteobacteria(100)	c__Alphaproteobacteria(100)	o__Sphingomonadales(100)	o__Sphingomonadales_unclassified(100)	o__Sphingomonadales_unclassified(100)		0	0	0	0	9e-06	0	0	0	0	0	0	0	0	0	0	0	0	0	0	0	0	0	0	0	0	0
	Otu003622	k__Bacteria(100)	p__Proteobacteria(100)	c__Alphaproteobacteria(100)	o__Sphingomonadales(100)	o__Sphingomonadales_unclassified(100)	o__Sphingomonadales_unclassified(100)		0	0	0	0	0	0	0	0	0	0	0	0	0	0	0	1e-05	0	0	0	0	0	0	0	0	0	0
	Otu003623	k__Bacteria(100)	p__Proteobacteria(100)	c__Alphaproteobacteria(100)	o__Sphingomonadales(100)	f__Sphingomonadaceae(100)	f__Sphingomonadaceae_unclassified(100)		0	0	0	0	0	0	0	0	0	0	0	0	0	0	0	1e-05	0	0	0	0	0	0	0	0	0	0
	Otu003624	k__Bacteria(100)	p__Proteobacteria(100)	c__Alphaproteobacteria(100)	o__Sphingomonadales(100)	o__Sphingomonadales_unclassified(100)	o__Sphingomonadales_unclassified(100)		0	0	0	0	0	0	0	0	0	0	0	0	0	0	0	1e-05	0	0	0	0	0	0	0	0	0	0
	Otu003625	k__Bacteria(100)	p__Proteobacteria(100)	c__Alphaproteobacteria(100)	o__Sphingomonadales(100)	f__Sphingomonadaceae(100)	f__Sphingomonadaceae_unclassified(100)		0	0	0	0	0	0	0	0	0	0	0	0	0	0	0	1e-05	0	0	0	0	0	0	0	0	0	0
	Otu003626	k__Bacteria(100)	p__Proteobacteria(100)	c__Alphaproteobacteria(100)	o__Sphingomonadales(100)	f__Sphingomonadaceae(100)	f__Sphingomonadaceae_unclassified(100)		0	0	0	0	0	0	0	0	0	0	0	0	0	0	0	1e-05	0	0	0	0	0	0	0	0	0	0
	Otu003627	k__Bacteria(100)	p__Proteobacteria(100)	c__Alphaproteobacteria(100)	o__Rhodobacterales(100)	f__Rhodobacteraceae(100)	g__Paracoccus(100)	s__marcusii(100)	0	0	8e-06	0	0	0	0	0	0	0	0	0	0	0	0	0	0	0	0	0	0	0	0	0	0	0
	Otu003628	k__Bacteria(100)	p__Proteobacteria(100)	c__Alphaproteobacteria(100)	o__Rhodobacterales(100)	f__Rhodobacteraceae(100)	f__Rhodobacteraceae_unclassified(100)		0	0	8e-06	0	0	0	0	0	0	0	0	0	0	0	0	0	0	0	0	0	0	0	0	0	0	0
	Otu003629	k__Bacteria(100)	p__Proteobacteria(100)	c__Alphaproteobacteria(100)	o__Rhodobacterales(100)	f__Rhodobacteraceae(100)	g__Paracoccus(100)	s__marcusii(100)	0	0	8e-06	0	0	0	0	0	0	0	0	0	0	0	0	0	0	0	0	0	0	0	0	0	0	0
	Otu003630	k__Bacteria(100)	p__Proteobacteria(100)	c__Alphaproteobacteria(100)	o__Rhodobacterales(100)	f__Rhodobacteraceae(100)	f__Rhodobacteraceae_unclassified(100)		0	0	8e-06	0	0	0	0	0	0	0	0	0	0	0	0	0	0	0	0	0	0	0	0	0	0	0
	Otu003631	k__Bacteria(100)	p__Proteobacteria(100)	c__Alphaproteobacteria(100)	o__Rhodobacterales(100)	f__Rhodobacteraceae(100)	f__Rhodobacteraceae_unclassified(100)		0	0	0	0	0	0	0	0	0	0	0	0	0	0	0	0	0	0	0	0	0	0	1.3e-05	0	0	0
	Otu003632	k__Bacteria(100)	p__Proteobacteria(100)	c__Alphaproteobacteria(100)	o__Rhodobacterales(100)	f__Rhodobacteraceae(100)	f__Rhodobacteraceae_unclassified(100)		0	0	0	0	0	0	0	0	0	0	0	0	0	0	0	0	0	0	0	0	0	8e-06	0	0	0	0
	Otu003633	k__Bacteria(100)	p__Proteobacteria(100)	c__Alphaproteobacteria(100)	o__Rhodobacterales(100)	f__Rhodobacteraceae(100)	f__Rhodobacteraceae_unclassified(100)		0	0	0	0	0	0	0	0	0	0	0	0	0	0	0	0	0	0	0	0	0	8e-06	0	0	0	0
	Otu003634	k__Bacteria(100)	p__Proteobacteria(100)	c__Alphaproteobacteria(100)	o__Rhodobacterales(100)	f__Rhodobacteraceae(100)	f__Rhodobacteraceae_unclassified(100)		0	0	8e-06	0	0	0	0	0	0	0	0	0	0	0	0	0	0	0	0	0	0	0	0	0	0	0
	Otu003635	k__Bacteria(100)	p__Proteobacteria(100)	c__Alphaproteobacteria(100)	o__Rhodobacterales(100)	f__Rhodobacteraceae(100)	f__Rhodobacteraceae_unclassified(100)		0	0	0	0	0	0	0	0	0	0	0	0	0	0	0	0	0	0	0	0	0	8e-06	0	0	0	0
	Otu003636	k__Bacteria(100)	p__Proteobacteria(100)	c__Alphaproteobacteria(100)	o__Rhodobacterales(100)	f__Rhodobacteraceae(100)	f__Rhodobacteraceae_unclassified(100)		0	0	0	0	0	0	0	0	0	0	0	0	0	0	0	0	0	0	0	0	8e-06	0	0	0	0	0
	Otu003637	k__Bacteria(100)	p__Proteobacteria(100)	c__Alphaproteobacteria(100)	o__Rhodobacterales(100)	f__Rhodobacteraceae(100)	f__Rhodobacteraceae_unclassified(100)		0	0	0	0	0	0	0	0	0	0	0	0	0	0	0	0	0	0	0	0	0	0	1.3e-05	0	0	0
	Otu003638	k__Bacteria(100)	p__Proteobacteria(100)	c__Alphaproteobacteria(100)	o__Rhodobacterales(100)	f__Rhodobacteraceae(100)	f__Rhodobacteraceae_unclassified(100)		0	0	0	0	0	0	0	0	0	0	0	0	0	0	0	0	0	0	0	0	0	0	0	0	8e-06	0
	Otu003639	k__Bacteria(100)	p__Proteobacteria(100)	c__Alphaproteobacteria(100)	o__Rhodobacterales(100)	f__Rhodobacteraceae(100)	g__Sulfitobacter(100)	s__guttiformis(100)	0	0	8e-06	0	0	0	0	0	0	0	0	0	0	0	0	0	0	0	0	0	0	0	0	0	0	0
	Otu003640	k__Bacteria(100)	p__Proteobacteria(100)	c__Alphaproteobacteria(100)	o__Rhodobacterales(100)	f__Rhodobacteraceae(100)	g__Paracoccus(100)	s__aminovorans(100)	0	0	0	0	9e-06	0	0	0	0	0	0	0	0	0	0	0	0	0	0	0	0	0	0	0	0	0
	Otu003641	k__Bacteria(100)	p__Proteobacteria(100)	c__Alphaproteobacteria(100)	o__Rhodobacterales(100)	o__Rhodobacterales_unclassified(100)	o__Rhodobacterales_unclassified(100)		0	0	0	0	9e-06	0	0	0	0	0	0	0	0	0	0	0	0	0	0	0	0	0	0	0	0	0
	Otu003642	k__Bacteria(100)	p__Proteobacteria(100)	c__Alphaproteobacteria(100)	o__Rhodobacterales(100)	f__Rhodobacteraceae(100)	f__Rhodobacteraceae_unclassified(100)		0	0	0	0	0	0	0	0	0	0	0	0	0	0	0	0	0	0	1.4e-05	0	0	0	0	0	0	0
	Otu003643	k__Bacteria(100)	p__Proteobacteria(100)	c__Alphaproteobacteria(100)	o__Rhodobacterales(100)	f__Rhodobacteraceae(100)	g__Paracoccus(100)	s__aminovorans(100)	0	0	0	0	9e-06	0	0	0	0	0	0	0	0	0	0	0	0	0	0	0	0	0	0	0	0	0
	Otu003644	k__Bacteria(100)	p__Proteobacteria(100)	c__Alphaproteobacteria(100)	o__Sphingomonadales(100)	f__Sphingomonadaceae(100)	f__Sphingomonadaceae_unclassified(100)		0	0	0	0	0	0	0	0	0	0	0	0	0	0	0	1e-05	0	0	0	0	0	0	0	0	0	0
	Otu003645	k__Bacteria(100)	p__Proteobacteria(100)	c__Alphaproteobacteria(100)	o__Rhodobacterales(100)	f__Rhodobacteraceae(100)	f__Rhodobacteraceae_unclassified(100)		0	0	0	0	0	0	0	0	0	0	0	0	0	0	0	0	0	8e-06	0	0	0	0	0	0	0	0
	Otu003646	k__Bacteria(100)	p__Proteobacteria(100)	c__Alphaproteobacteria(100)	o__Rhodobacterales(100)	f__Rhodobacteraceae(100)	f__Rhodobacteraceae_unclassified(100)		0	0	8e-06	0	0	0	0	0	0	0	0	0	0	0	0	0	0	0	0	0	0	0	0	0	0	0
	Otu003647	k__Bacteria(100)	p__Proteobacteria(100)	c__Alphaproteobacteria(100)	o__Rhodobacterales(100)	f__Rhodobacteraceae(100)	f__Rhodobacteraceae_unclassified(100)		0	0	0	0	0	0	0	0	0	0	0	0	0	0	0	0	0	8e-06	0	0	0	0	0	0	0	0
	Otu003648	k__Bacteria(100)	p__Proteobacteria(100)	c__Alphaproteobacteria(100)	o__Rhodobacterales(100)	f__Rhodobacteraceae(100)	f__Rhodobacteraceae_unclassified(100)		0	0	0	0	0	0	0	0	0	0	0	0	0	0	0	0	0	8e-06	0	0	0	0	0	0	0	0
	Otu003649	k__Bacteria(100)	p__Proteobacteria(100)	c__Alphaproteobacteria(100)	o__Rhodobacterales(100)	f__Rhodobacteraceae(100)	g__Paracoccus(100)	s__marcusii(100)	0	0	8e-06	0	0	0	0	0	0	0	0	0	0	0	0	0	0	0	0	0	0	0	0	0	0	0
	Otu003650	k__Bacteria(100)	p__Proteobacteria(100)	c__Alphaproteobacteria(100)	o__Rhodobacterales(100)	f__Rhodobacteraceae(100)	g__Paracoccus(100)	s__marcusii(100)	0	0	8e-06	0	0	0	0	0	0	0	0	0	0	0	0	0	0	0	0	0	0	0	0	0	0	0
	Otu003651	k__Bacteria(100)	p__Proteobacteria(100)	c__Alphaproteobacteria(100)	o__Rhodobacterales(100)	f__Rhodobacteraceae(100)	f__Rhodobacteraceae_unclassified(100)		0	0	0	0	9e-06	0	0	0	0	0	0	0	0	0	0	0	0	0	0	0	0	0	0	0	0	0
	Otu003652	k__Bacteria(100)	p__Proteobacteria(100)	c__Alphaproteobacteria(100)	o__Rhodobacterales(100)	f__Rhodobacteraceae(100)	f__Rhodobacteraceae_unclassified(100)		0	0	0	0	0	0	0	0	0	0	0	0	0	0	0	0	0	8e-06	0	0	0	0	0	0	0	0
	Otu003653	k__Bacteria(100)	p__Proteobacteria(100)	c__Alphaproteobacteria(100)	o__Rhodobacterales(100)	f__Rhodobacteraceae(100)	f__Rhodobacteraceae_unclassified(100)		0	0	0	0	0	0	0	0	0	0	0	0	0	0	0	0	0	8e-06	0	0	0	0	0	0	0	0
	Otu003654	k__Bacteria(100)	p__Proteobacteria(100)	c__Alphaproteobacteria(100)	o__Rhodobacterales(100)	f__Rhodobacteraceae(100)	g__Paracoccus(100)	s__marcusii(100)	0	0	8e-06	0	0	0	0	0	0	0	0	0	0	0	0	0	0	0	0	0	0	0	0	0	0	0
	Otu003655	k__Bacteria(100)	p__Proteobacteria(100)	c__Alphaproteobacteria(100)	o__Rhodobacterales(100)	f__Rhodobacteraceae(100)	f__Rhodobacteraceae_unclassified(100)		0	0	0	0	0	0	1e-05	0	0	0	0	0	0	0	0	0	0	0	0	0	0	0	0	0	0	0
	Otu003656	k__Bacteria(100)	p__Proteobacteria(100)	c__Alphaproteobacteria(100)	o__Rhodobacterales(100)	f__Rhodobacteraceae(100)	f__Rhodobacteraceae_unclassified(100)		0	0	0	0	0	0	0	0	0	0	0	0	0	0	0	0	0	8e-06	0	0	0	0	0	0	0	0
	Otu003657	k__Bacteria(100)	p__Proteobacteria(100)	c__Alphaproteobacteria(100)	o__Rhodobacterales(100)	f__Rhodobacteraceae(100)	g__Paracoccus(100)		0	0	8e-06	0	0	0	0	0	0	0	0	0	0	0	0	0	0	0	0	0	0	0	0	0	0	0
	Otu003658	k__Bacteria(100)	p__Proteobacteria(100)	c__Alphaproteobacteria(100)	o__Rhodobacterales(100)	f__Rhodobacteraceae(100)	f__Rhodobacteraceae_unclassified(100)		0	0	8e-06	0	0	0	0	0	0	0	0	0	0	0	0	0	0	0	0	0	0	0	0	0	0	0
	Otu003659	k__Bacteria(100)	p__Proteobacteria(100)	c__Alphaproteobacteria(100)	o__Rhodobacterales(100)	f__Rhodobacteraceae(100)	g__Rhodobaca(100)		0	0	0	0	0	0	0	7e-06	0	0	0	0	0	0	0	0	0	0	0	0	0	0	0	0	0	0
	Otu003660	k__Bacteria(100)	p__Proteobacteria(100)	c__Alphaproteobacteria(100)	o__Rhodobacterales(100)	f__Rhodobacteraceae(100)	f__Rhodobacteraceae_unclassified(100)		0	0	8e-06	0	0	0	0	0	0	0	0	0	0	0	0	0	0	0	0	0	0	0	0	0	0	0
	Otu003661	k__Bacteria(100)	p__Proteobacteria(100)	c__Alphaproteobacteria(100)	o__Rhodobacterales(100)	f__Rhodobacteraceae(100)	f__Rhodobacteraceae_unclassified(100)		0	0	0	0	0	0	0	0	0	0	0	0	0	0	0	0	0	8e-06	0	0	0	0	0	0	0	0
	Otu003662	k__Bacteria(100)	p__Proteobacteria(100)	c__Alphaproteobacteria(100)	o__Rhodobacterales(100)	f__Rhodobacteraceae(100)	f__Rhodobacteraceae_unclassified(100)		0	0	0	0	0	0	0	0	0	0	0	0	0	0	0	0	0	8e-06	0	0	0	0	0	0	0	0
	Otu003663	k__Bacteria(100)	p__Proteobacteria(100)	c__Alphaproteobacteria(100)	o__Rhodobacterales(100)	f__Rhodobacteraceae(100)	f__Rhodobacteraceae_unclassified(100)		0	0	0	0	0	0	0	0	0	0	0	0	0	0	0	0	0	8e-06	0	0	0	0	0	0	0	0
	Otu003664	k__Bacteria(100)	p__Proteobacteria(100)	c__Alphaproteobacteria(100)	o__Rhodobacterales(100)	f__Rhodobacteraceae(100)	f__Rhodobacteraceae_unclassified(100)		0	0	0	0	0	0	0	0	0	0	0	0	0	0	0	0	0	8e-06	0	0	0	0	0	0	0	0
	Otu003665	k__Bacteria(100)	p__Proteobacteria(100)	c__Alphaproteobacteria(100)	o__Rhodobacterales(100)	f__Rhodobacteraceae(100)	f__Rhodobacteraceae_unclassified(100)		0	0	0	0	0	0	0	0	0	0	0	0	0	0	0	0	0	8e-06	0	0	0	0	0	0	0	0
	Otu003666	k__Bacteria(100)	p__Proteobacteria(100)	c__Alphaproteobacteria(100)	o__Rhodobacterales(100)	f__Rhodobacteraceae(100)	f__Rhodobacteraceae_unclassified(100)		0	0	0	0	0	0	0	0	0	0	0	0	0	0	0	0	0	8e-06	0	0	0	0	0	0	0	0
	Otu003667	k__Bacteria(100)	p__Proteobacteria(100)	c__Alphaproteobacteria(100)	o__Rhodobacterales(100)	f__Rhodobacteraceae(100)	f__Rhodobacteraceae_unclassified(100)		0	0	8e-06	0	0	0	0	0	0	0	0	0	0	0	0	0	0	0	0	0	0	0	0	0	0	0
	Otu003668	k__Bacteria(100)	p__Proteobacteria(100)	c__Alphaproteobacteria(100)	o__Rhodobacterales(100)	f__Rhodobacteraceae(100)	f__Rhodobacteraceae_unclassified(100)		0	0	0	0	0	0	0	0	0	0	0	0	0	0	0	0	0	8e-06	0	0	0	0	0	0	0	0
	Otu003669	k__Bacteria(100)	p__Proteobacteria(100)	c__Alphaproteobacteria(100)	o__Rhodobacterales(100)	f__Rhodobacteraceae(100)	f__Rhodobacteraceae_unclassified(100)		0	0	0	0	0	0	0	0	0	0	0	0	0	0	0	0	0	8e-06	0	0	0	0	0	0	0	0
	Otu003670	k__Bacteria(100)	p__Proteobacteria(100)	c__Alphaproteobacteria(100)	o__Rhodobacterales(100)	f__Rhodobacteraceae(100)	f__Rhodobacteraceae_unclassified(100)		0	0	0	0	0	0	0	0	0	0	0	0	0	0	0	0	0	8e-06	0	0	0	0	0	0	0	0
	Otu003671	k__Bacteria(100)	p__Proteobacteria(100)	c__Alphaproteobacteria(100)	o__Rhodobacterales(100)	o__Rhodobacterales_unclassified(100)	o__Rhodobacterales_unclassified(100)		0	0	0	0	0	0	0	0	0	0	0	0	0	0	0	0	0	8e-06	0	0	0	0	0	0	0	0
	Otu003672	k__Bacteria(100)	p__Proteobacteria(100)	c__Alphaproteobacteria(100)	o__Rhodobacterales(100)	f__Rhodobacteraceae(100)	f__Rhodobacteraceae_unclassified(100)		0	0	0	0	0	0	0	0	0	0	0	0	0	0	0	0	0	8e-06	0	0	0	0	0	0	0	0
	Otu003673	k__Bacteria(100)	p__Proteobacteria(100)	c__Alphaproteobacteria(100)	o__Rhodobacterales(100)	f__Rhodobacteraceae(100)	f__Rhodobacteraceae_unclassified(100)		0	0	0	0	0	0	0	0	0	0	0	0	0	0	0	0	0	8e-06	0	0	0	0	0	0	0	0
	Otu003674	k__Bacteria(100)	p__Proteobacteria(100)	c__Alphaproteobacteria(100)	o__Sphingomonadales(100)	f__Erythrobacteraceae(100)	f__Erythrobacteraceae_unclassified(100)		0	0	0	0	9e-06	0	0	0	0	0	0	0	0	0	0	0	0	0	0	0	0	0	0	0	0	0
	Otu003675	k__Bacteria(100)	p__Proteobacteria(100)	c__Alphaproteobacteria(100)	o__Rhodobacterales(100)	f__Rhodobacteraceae(100)	f__Rhodobacteraceae_unclassified(100)		0	0	0	0	0	0	0	0	0	0	0	0	0	0	0	0	0	8e-06	0	0	0	0	0	0	0	0
	Otu003676	k__Bacteria(100)	p__Proteobacteria(100)	c__Alphaproteobacteria(100)	o__Rhodobacterales(100)	f__Rhodobacteraceae(100)	f__Rhodobacteraceae_unclassified(100)		0	0	0	0	0	0	0	0	0	0	0	0	0	0	0	0	0	8e-06	0	0	0	0	0	0	0	0
	Otu003677	k__Bacteria(100)	p__Proteobacteria(100)	c__Alphaproteobacteria(100)	o__Rhodobacterales(100)	f__Rhodobacteraceae(100)	g__Rubellimicrobium(100)		0	9e-06	0	0	0	0	0	0	0	0	0	0	0	0	0	0	0	0	0	0	0	0	0	0	0	0
	Otu003678	k__Bacteria(100)	p__Proteobacteria(100)	c__Alphaproteobacteria(100)	o__Rhodobacterales(100)	f__Rhodobacteraceae(100)	f__Rhodobacteraceae_unclassified(100)		0	0	0	0	0	0	1e-05	0	0	0	0	0	0	0	0	0	0	0	0	0	0	0	0	0	0	0
	Otu003679	k__Bacteria(100)	p__Proteobacteria(100)	c__Alphaproteobacteria(100)	o__Rhodobacterales(100)	f__Rhodobacteraceae(100)	f__Rhodobacteraceae_unclassified(100)		0	0	0	0	0	7e-06	0	0	0	0	0	0	0	0	0	0	0	0	0	0	0	0	0	0	0	0
	Otu003680	k__Bacteria(100)	p__Proteobacteria(100)	c__Alphaproteobacteria(100)	o__Rhodobacterales(100)	f__Rhodobacteraceae(100)	f__Rhodobacteraceae_unclassified(100)		0	0	0	0	0	7e-06	0	0	0	0	0	0	0	0	0	0	0	0	0	0	0	0	0	0	0	0
	Otu003681	k__Bacteria(100)	p__Proteobacteria(100)	c__Alphaproteobacteria(100)	o__Rhodobacterales(100)	f__Rhodobacteraceae(100)	f__Rhodobacteraceae_unclassified(100)		0	0	8e-06	0	0	0	0	0	0	0	0	0	0	0	0	0	0	0	0	0	0	0	0	0	0	0
	Otu003682	k__Bacteria(100)	p__Proteobacteria(100)	c__Alphaproteobacteria(100)	o__Rhodobacterales(100)	f__Rhodobacteraceae(100)	f__Rhodobacteraceae_unclassified(100)		0	0	0	0	0	0	0	0	0	0	0	0	0	0	0	0	7e-06	0	0	0	0	0	0	0	0	0
	Otu003683	k__Bacteria(100)	p__Proteobacteria(100)	c__Alphaproteobacteria(100)	o__Rhodobacterales(100)	f__Rhodobacteraceae(100)	f__Rhodobacteraceae_unclassified(100)		0	0	0	0	0	0	0	0	0	0	0	0	0	0	0	0	7e-06	0	0	0	0	0	0	0	0	0
	Otu003684	k__Bacteria(100)	p__Proteobacteria(100)	c__Alphaproteobacteria(100)	o__Rhodobacterales(100)	f__Rhodobacteraceae(100)	f__Rhodobacteraceae_unclassified(100)		0	0	8e-06	0	0	0	0	0	0	0	0	0	0	0	0	0	0	0	0	0	0	0	0	0	0	0
	Otu003685	k__Bacteria(100)	p__Proteobacteria(100)	c__Alphaproteobacteria(100)	o__Rhodobacterales(100)	f__Rhodobacteraceae(100)	f__Rhodobacteraceae_unclassified(100)		7e-06	0	0	0	0	0	0	0	0	0	0	0	0	0	0	0	0	0	0	0	0	0	0	0	0	0
	Otu003686	k__Bacteria(100)	p__Proteobacteria(100)	c__Alphaproteobacteria(100)	o__Rhodobacterales(100)	f__Rhodobacteraceae(100)	f__Rhodobacteraceae_unclassified(100)		0	0	0	0	0	0	0	0	0	0	0	0	0	0	0	0	7e-06	0	0	0	0	0	0	0	0	0
	Otu003687	k__Bacteria(100)	p__Proteobacteria(100)	c__Alphaproteobacteria(100)	o__Rhodobacterales(100)	f__Rhodobacteraceae(100)	f__Rhodobacteraceae_unclassified(100)		0	0	0	0	0	0	0	7e-06	0	0	0	0	0	0	0	0	0	0	0	0	0	0	0	0	0	0
	Otu003688	k__Bacteria(100)	p__Proteobacteria(100)	c__Alphaproteobacteria(100)	o__Rhodobacterales(100)	f__Rhodobacteraceae(100)	g__Paracoccus(100)	s__marcusii(100)	0	0	8e-06	0	0	0	0	0	0	0	0	0	0	0	0	0	0	0	0	0	0	0	0	0	0	0
	Otu003689	k__Bacteria(100)	p__Proteobacteria(100)	c__Alphaproteobacteria(100)	o__Rhodobacterales(100)	f__Rhodobacteraceae(100)	f__Rhodobacteraceae_unclassified(100)		0	0	0	0	0	0	0	0	0	0	0	0	0	0	0	0	7e-06	0	0	0	0	0	0	0	0	0
	Otu003690	k__Bacteria(100)	p__Proteobacteria(100)	c__Alphaproteobacteria(100)	o__Rhodobacterales(100)	f__Rhodobacteraceae(100)	f__Rhodobacteraceae_unclassified(100)		0	0	0	0	0	0	0	0	0	0	0	0	0	0	0	0	7e-06	0	0	0	0	0	0	0	0	0
	Otu003691	k__Bacteria(100)	p__Proteobacteria(100)	c__Alphaproteobacteria(100)	o__Rhodobacterales(100)	f__Rhodobacteraceae(100)	f__Rhodobacteraceae_unclassified(100)		0	0	0	0	0	0	0	0	0	0	0	0	0	0	0	0	7e-06	0	0	0	0	0	0	0	0	0
	Otu003692	k__Bacteria(100)	p__Proteobacteria(100)	c__Alphaproteobacteria(100)	o__Rhodobacterales(100)	f__Rhodobacteraceae(100)	f__Rhodobacteraceae_unclassified(100)		0	0	0	0	0	0	0	0	0	0	0	0	0	0	0	0	7e-06	0	0	0	0	0	0	0	0	0
	Otu003693	k__Bacteria(100)	p__Proteobacteria(100)	c__Alphaproteobacteria(100)	o__Rhodobacterales(100)	f__Rhodobacteraceae(100)	f__Rhodobacteraceae_unclassified(100)		0	0	8e-06	0	0	0	0	0	0	0	0	0	0	0	0	0	0	0	0	0	0	0	0	0	0	0
	Otu003694	k__Bacteria(100)	p__Proteobacteria(100)	c__Alphaproteobacteria(100)	o__Rhodobacterales(100)	f__Rhodobacteraceae(100)	f__Rhodobacteraceae_unclassified(100)		0	0	8e-06	0	0	0	0	0	0	0	0	0	0	0	0	0	0	0	0	0	0	0	0	0	0	0
	Otu003695	k__Bacteria(100)	p__Proteobacteria(100)	c__Alphaproteobacteria(100)	o__Rhodobacterales(100)	f__Rhodobacteraceae(100)	f__Rhodobacteraceae_unclassified(100)		0	0	0	0	0	0	0	0	0	0	0	0	0	0	0	0	7e-06	0	0	0	0	0	0	0	0	0
	Otu003696	k__Bacteria(100)	p__Proteobacteria(100)	c__Alphaproteobacteria(100)	o__Rhodobacterales(100)	f__Rhodobacteraceae(100)	f__Rhodobacteraceae_unclassified(100)		0	0	0	0	0	0	0	0	0	0	0	0	0	0	0	0	7e-06	0	0	0	0	0	0	0	0	0
	Otu003697	k__Bacteria(100)	p__Proteobacteria(100)	c__Alphaproteobacteria(100)	o__Rhodobacterales(100)	f__Rhodobacteraceae(100)	f__Rhodobacteraceae_unclassified(100)		0	0	0	0	0	0	0	0	0	0	0	0	0	0	0	0	7e-06	0	0	0	0	0	0	0	0	0
	Otu003698	k__Bacteria(100)	p__Proteobacteria(100)	c__Alphaproteobacteria(100)	o__Rhodobacterales(100)	f__Rhodobacteraceae(100)	g__Paracoccus(100)	s__zeaxanthinifaciens(100)	0	0	0	0	0	0	1e-05	0	0	0	0	0	0	0	0	0	0	0	0	0	0	0	0	0	0	0
	Otu003699	k__Bacteria(100)	p__Proteobacteria(100)	c__Alphaproteobacteria(100)	o__Rhodobacterales(100)	f__Rhodobacteraceae(100)	f__Rhodobacteraceae_unclassified(100)		0	0	0	0	0	0	0	0	0	0	0	0	0	0	0	0	7e-06	0	0	0	0	0	0	0	0	0
	Otu003700	k__Bacteria(100)	p__Proteobacteria(100)	c__Alphaproteobacteria(100)	o__Rhodobacterales(100)	f__Rhodobacteraceae(100)	f__Rhodobacteraceae_unclassified(100)		0	0	0	0	0	0	0	0	0	0	0	0	0	0	0	0	7e-06	0	0	0	0	0	0	0	0	0
	Otu003701	k__Bacteria(100)	p__Proteobacteria(100)	c__Alphaproteobacteria(100)	o__Rhodobacterales(100)	f__Rhodobacteraceae(100)	f__Rhodobacteraceae_unclassified(100)		0	0	0	0	0	0	0	0	0	0	0	0	0	0	0	0	7e-06	0	0	0	0	0	0	0	0	0
	Otu003702	k__Bacteria(100)	p__Proteobacteria(100)	c__Alphaproteobacteria(100)	o__Rhodobacterales(100)	f__Rhodobacteraceae(100)	f__Rhodobacteraceae_unclassified(100)		0	0	0	0	0	0	0	0	0	0	0	0	0	0	0	0	7e-06	0	0	0	0	0	0	0	0	0
	Otu003703	k__Bacteria(100)	p__Proteobacteria(100)	c__Alphaproteobacteria(100)	o__Rhodobacterales(100)	f__Rhodobacteraceae(100)	f__Rhodobacteraceae_unclassified(100)		0	0	0	0	0	0	0	0	0	0	0	0	0	0	0	0	7e-06	0	0	0	0	0	0	0	0	0
	Otu003704	k__Bacteria(100)	p__Proteobacteria(100)	c__Alphaproteobacteria(100)	o__Rhodobacterales(100)	f__Rhodobacteraceae(100)	f__Rhodobacteraceae_unclassified(100)		7e-06	0	0	0	0	0	0	0	0	0	0	0	0	0	0	0	0	0	0	0	0	0	0	0	0	0
	Otu003705	k__Bacteria(100)	p__Proteobacteria(100)	c__Alphaproteobacteria(100)	o__Rhodobacterales(100)	f__Rhodobacteraceae(100)	f__Rhodobacteraceae_unclassified(100)		0	0	8e-06	0	0	0	0	0	0	0	0	0	0	0	0	0	0	0	0	0	0	0	0	0	0	0
	Otu003706	k__Bacteria(100)	p__Proteobacteria(100)	c__Alphaproteobacteria(100)	o__Rhodobacterales(100)	f__Rhodobacteraceae(100)	f__Rhodobacteraceae_unclassified(100)		0	0	0	0	0	0	0	0	0	0	0	0	0	0	0	0	7e-06	0	0	0	0	0	0	0	0	0
	Otu003707	k__Bacteria(100)	p__Proteobacteria(100)	c__Alphaproteobacteria(100)	o__Rhodobacterales(100)	f__Rhodobacteraceae(100)	f__Rhodobacteraceae_unclassified(100)		0	0	8e-06	0	0	0	0	0	0	0	0	0	0	0	0	0	0	0	0	0	0	0	0	0	0	0
	Otu003708	k__Bacteria(100)	p__Proteobacteria(100)	c__Alphaproteobacteria(100)	o__Rhodobacterales(100)	f__Rhodobacteraceae(100)	g__Paracoccus(100)	s__marcusii(100)	0	0	8e-06	0	0	0	0	0	0	0	0	0	0	0	0	0	0	0	0	0	0	0	0	0	0	0
	Otu003709	k__Bacteria(100)	p__Proteobacteria(100)	c__Alphaproteobacteria(100)	o__Rhodobacterales(100)	f__Rhodobacteraceae(100)	f__Rhodobacteraceae_unclassified(100)		0	0	0	0	0	0	0	0	0	0	0	0	0	0	0	0	7e-06	0	0	0	0	0	0	0	0	0
	Otu003710	k__Bacteria(100)	p__Proteobacteria(100)	c__Alphaproteobacteria(100)	o__Rhodobacterales(100)	f__Rhodobacteraceae(100)	f__Rhodobacteraceae_unclassified(100)		0	0	0	0	0	0	0	0	0	0	0	0	0	0	0	0	7e-06	0	0	0	0	0	0	0	0	0
	Otu003711	k__Bacteria(100)	p__Proteobacteria(100)	c__Alphaproteobacteria(100)	o__Rhodobacterales(100)	f__Rhodobacteraceae(100)	f__Rhodobacteraceae_unclassified(100)		0	0	0	0	0	0	0	0	0	0	0	0	0	0	0	0	7e-06	0	0	0	0	0	0	0	0	0
	Otu003712	k__Bacteria(100)	p__Proteobacteria(100)	c__Alphaproteobacteria(100)	o__Rhodobacterales(100)	f__Rhodobacteraceae(100)	f__Rhodobacteraceae_unclassified(100)		0	0	0	0	0	7e-06	0	0	0	0	0	0	0	0	0	0	0	0	0	0	0	0	0	0	0	0
	Otu003713	k__Bacteria(100)	p__Proteobacteria(100)	c__Alphaproteobacteria(100)	o__Rhodobacterales(100)	f__Rhodobacteraceae(100)	f__Rhodobacteraceae_unclassified(100)		0	0	0	0	0	0	0	0	0	0	0	0	0	0	0	0	7e-06	0	0	0	0	0	0	0	0	0
	Otu003714	k__Bacteria(100)	p__Proteobacteria(100)	c__Alphaproteobacteria(100)	o__Rhodobacterales(100)	f__Rhodobacteraceae(100)	f__Rhodobacteraceae_unclassified(100)		0	0	0	0	0	0	0	0	0	0	0	0	0	0	0	0	7e-06	0	0	0	0	0	0	0	0	0
	Otu003715	k__Bacteria(100)	p__Proteobacteria(100)	c__Alphaproteobacteria(100)	o__Rhodobacterales(100)	f__Rhodobacteraceae(100)	f__Rhodobacteraceae_unclassified(100)		0	0	0	0	0	0	0	0	0	0	0	0	0	0	0	0	7e-06	0	0	0	0	0	0	0	0	0
	Otu003716	k__Bacteria(100)	p__Proteobacteria(100)	c__Alphaproteobacteria(100)	o__Rhodobacterales(100)	f__Rhodobacteraceae(100)	f__Rhodobacteraceae_unclassified(100)		0	0	0	0	0	0	0	0	0	0	0	0	0	0	0	0	7e-06	0	0	0	0	0	0	0	0	0
	Otu003717	k__Bacteria(100)	p__Proteobacteria(100)	c__Alphaproteobacteria(100)	o__Rhodobacterales(100)	f__Rhodobacteraceae(100)	f__Rhodobacteraceae_unclassified(100)		0	0	0	0	0	0	0	0	0	0	0	0	0	0	0	0	7e-06	0	0	0	0	0	0	0	0	0
	Otu003718	k__Bacteria(100)	p__Proteobacteria(100)	c__Alphaproteobacteria(100)	o__Rhodobacterales(100)	f__Rhodobacteraceae(100)	f__Rhodobacteraceae_unclassified(100)		0	0	0	0	0	0	0	0	0	0	0	0	0	0	0	0	7e-06	0	0	0	0	0	0	0	0	0
	Otu003719	k__Bacteria(100)	p__Proteobacteria(100)	c__Alphaproteobacteria(100)	o__Rhodobacterales(100)	f__Rhodobacteraceae(100)	f__Rhodobacteraceae_unclassified(100)		0	0	0	0	0	0	0	0	0	0	0	0	0	0	0	0	7e-06	0	0	0	0	0	0	0	0	0
	Otu003720	k__Bacteria(100)	p__Proteobacteria(100)	c__Alphaproteobacteria(100)	o__Rhodobacterales(100)	f__Rhodobacteraceae(100)	f__Rhodobacteraceae_unclassified(100)		0	0	0	0	0	0	0	0	0	0	0	0	0	0	0	0	7e-06	0	0	0	0	0	0	0	0	0
	Otu003721	k__Bacteria(100)	p__Proteobacteria(100)	c__Alphaproteobacteria(100)	o__Rhodobacterales(100)	f__Rhodobacteraceae(100)	f__Rhodobacteraceae_unclassified(100)		0	0	0	0	0	0	0	0	0	0	0	0	0	0	0	0	7e-06	0	0	0	0	0	0	0	0	0
	Otu003722	k__Bacteria(100)	p__Proteobacteria(100)	c__Alphaproteobacteria(100)	o__Rhodobacterales(100)	f__Rhodobacteraceae(100)	f__Rhodobacteraceae_unclassified(100)		0	0	0	0	0	0	0	0	0	0	0	0	0	0	0	0	7e-06	0	0	0	0	0	0	0	0	0
	Otu003723	k__Bacteria(100)	p__Proteobacteria(100)	c__Alphaproteobacteria(100)	o__Rhodobacterales(100)	f__Rhodobacteraceae(100)	f__Rhodobacteraceae_unclassified(100)		0	0	0	0	0	7e-06	0	0	0	0	0	0	0	0	0	0	0	0	0	0	0	0	0	0	0	0
	Otu003724	k__Bacteria(100)	p__Proteobacteria(100)	c__Alphaproteobacteria(100)	o__Rhodobacterales(100)	f__Rhodobacteraceae(100)	f__Rhodobacteraceae_unclassified(100)		0	0	0	0	0	0	0	0	0	0	0	0	0	0	0	0	7e-06	0	0	0	0	0	0	0	0	0
	Otu003725	k__Bacteria(100)	p__Proteobacteria(100)	c__Alphaproteobacteria(100)	o__Rhodobacterales(100)	f__Rhodobacteraceae(100)	f__Rhodobacteraceae_unclassified(100)		0	0	0	0	0	0	0	0	0	0	0	0	0	0	0	0	7e-06	0	0	0	0	0	0	0	0	0
	Otu003726	k__Bacteria(100)	p__Proteobacteria(100)	c__Alphaproteobacteria(100)	o__Rhodobacterales(100)	f__Rhodobacteraceae(100)	f__Rhodobacteraceae_unclassified(100)		0	0	0	0	0	0	0	0	0	0	0	0	0	0	0	0	7e-06	0	0	0	0	0	0	0	0	0
	Otu003727	k__Bacteria(100)	p__Proteobacteria(100)	c__Alphaproteobacteria(100)	o__Rhodobacterales(100)	f__Rhodobacteraceae(100)	f__Rhodobacteraceae_unclassified(100)		0	0	0	0	0	0	0	0	0	0	0	0	0	0	0	0	7e-06	0	0	0	0	0	0	0	0	0
	Otu003728	k__Bacteria(100)	p__Proteobacteria(100)	c__Alphaproteobacteria(100)	o__Rhodobacterales(100)	f__Rhodobacteraceae(100)	f__Rhodobacteraceae_unclassified(100)		0	0	8e-06	0	0	0	0	0	0	0	0	0	0	0	0	0	0	0	0	0	0	0	0	0	0	0
	Otu003729	k__Bacteria(100)	p__Proteobacteria(100)	c__Alphaproteobacteria(100)	o__Rhodobacterales(100)	f__Rhodobacteraceae(100)	f__Rhodobacteraceae_unclassified(100)		0	0	0	0	0	0	0	0	0	0	0	0	0	0	0	0	7e-06	0	0	0	0	0	0	0	0	0
	Otu003730	k__Bacteria(100)	p__Proteobacteria(100)	c__Alphaproteobacteria(100)	o__Rhodobacterales(100)	f__Rhodobacteraceae(100)	f__Rhodobacteraceae_unclassified(100)		0	0	0	0	0	0	0	0	0	0	0	0	0	0	0	0	7e-06	0	0	0	0	0	0	0	0	0
	Otu003731	k__Bacteria(100)	p__Proteobacteria(100)	c__Alphaproteobacteria(100)	o__Rhodobacterales(100)	f__Rhodobacteraceae(100)	g__Paracoccus(100)	s__marcusii(100)	0	0	8e-06	0	0	0	0	0	0	0	0	0	0	0	0	0	0	0	0	0	0	0	0	0	0	0
	Otu003732	k__Bacteria(100)	p__Proteobacteria(100)	c__Alphaproteobacteria(100)	o__Rhodobacterales(100)	f__Rhodobacteraceae(100)	f__Rhodobacteraceae_unclassified(100)		0	0	0	0	0	0	0	0	0	0	0	0	0	0	0	0	7e-06	0	0	0	0	0	0	0	0	0
	Otu003733	k__Bacteria(100)	p__Proteobacteria(100)	c__Alphaproteobacteria(100)	o__Rhodobacterales(100)	f__Rhodobacteraceae(100)	f__Rhodobacteraceae_unclassified(100)		0	0	0	0	0	0	0	0	0	0	0	0	0	8e-06	0	0	0	0	0	0	0	0	0	0	0	0
	Otu003734	k__Bacteria(100)	p__Proteobacteria(100)	c__Alphaproteobacteria(100)	o__Rhodobacterales(100)	f__Rhodobacteraceae(100)	f__Rhodobacteraceae_unclassified(100)		0	0	8e-06	0	0	0	0	0	0	0	0	0	0	0	0	0	0	0	0	0	0	0	0	0	0	0
	Otu003735	k__Bacteria(100)	p__Proteobacteria(100)	c__Alphaproteobacteria(100)	o__Rhodobacterales(100)	f__Rhodobacteraceae(100)	f__Rhodobacteraceae_unclassified(100)		0	0	0	0	0	0	1e-05	0	0	0	0	0	0	0	0	0	0	0	0	0	0	0	0	0	0	0
	Otu003736	k__Bacteria(100)	p__Proteobacteria(100)	c__Alphaproteobacteria(100)	o__Rhodobacterales(100)	f__Rhodobacteraceae(100)	f__Rhodobacteraceae_unclassified(100)		0	0	8e-06	0	0	0	0	0	0	0	0	0	0	0	0	0	0	0	0	0	0	0	0	0	0	0
	Otu003737	k__Bacteria(100)	p__Proteobacteria(100)	c__Alphaproteobacteria(100)	o__Sphingomonadales(100)	f__Sphingomonadaceae(100)	f__Sphingomonadaceae_unclassified(100)		0	0	0	0	0	0	0	0	0	0	0	0	0	0	0	1e-05	0	0	0	0	0	0	0	0	0	0
	Otu003738	k__Bacteria(100)	p__Proteobacteria(100)	c__Alphaproteobacteria(100)	o__Rhodobacterales(100)	f__Rhodobacteraceae(100)	g__Rubellimicrobium(100)		0	0	0	0	0	0	0	0	0	0	0	0	9e-06	0	0	0	0	0	0	0	0	0	0	0	0	0
	Otu003739	k__Bacteria(100)	p__Proteobacteria(100)	c__Alphaproteobacteria(100)	o__Rhodobacterales(100)	f__Rhodobacteraceae(100)	f__Rhodobacteraceae_unclassified(100)		0	0	0	0	0	0	0	0	0	0	0	0	9e-06	0	0	0	0	0	0	0	0	0	0	0	0	0
	Otu003740	k__Bacteria(100)	p__Proteobacteria(100)	c__Alphaproteobacteria(100)	o__Rhodobacterales(100)	o__Rhodobacterales_unclassified(100)	o__Rhodobacterales_unclassified(100)		0	0	0	0	0	0	0	0	0	0	0	0	9e-06	0	0	0	0	0	0	0	0	0	0	0	0	0
	Otu003741	k__Bacteria(100)	p__Proteobacteria(100)	c__Alphaproteobacteria(100)	o__Rhodobacterales(100)	f__Rhodobacteraceae(100)	f__Rhodobacteraceae_unclassified(100)		0	0	0	0	0	0	0	0	0	0	0	0	9e-06	0	0	0	0	0	0	0	0	0	0	0	0	0
	Otu003742	k__Bacteria(100)	p__Proteobacteria(100)	c__Alphaproteobacteria(100)	o__Rhodobacterales(100)	f__Rhodobacteraceae(100)	f__Rhodobacteraceae_unclassified(100)		0	0	0	0	0	0	0	0	0	0	0	0	9e-06	0	0	0	0	0	0	0	0	0	0	0	0	0
	Otu003743	k__Bacteria(100)	p__Proteobacteria(100)	c__Alphaproteobacteria(100)	o__Rhodobacterales(100)	f__Rhodobacteraceae(100)	g__Rhodobaca(100)		0	0	0	0	0	0	0	0	0	0	0	0	9e-06	0	0	0	0	0	0	0	0	0	0	0	0	0
	Otu003744	k__Bacteria(100)	p__Proteobacteria(100)	c__Alphaproteobacteria(100)	o__Rhodobacterales(100)	f__Rhodobacteraceae(100)	f__Rhodobacteraceae_unclassified(100)		7e-06	0	0	0	0	0	0	0	0	0	0	0	0	0	0	0	0	0	0	0	0	0	0	0	0	0
	Otu003745	k__Bacteria(100)	p__Proteobacteria(100)	c__Alphaproteobacteria(100)	o__Rhodobacterales(100)	f__Rhodobacteraceae(100)	f__Rhodobacteraceae_unclassified(100)		7e-06	0	0	0	0	0	0	0	0	0	0	0	0	0	0	0	0	0	0	0	0	0	0	0	0	0
	Otu003746	k__Bacteria(100)	p__Proteobacteria(100)	c__Alphaproteobacteria(100)	o__Rhodobacterales(100)	f__Rhodobacteraceae(100)	f__Rhodobacteraceae_unclassified(100)		0	0	8e-06	0	0	0	0	0	0	0	0	0	0	0	0	0	0	0	0	0	0	0	0	0	0	0
	Otu003747	k__Bacteria(100)	p__Proteobacteria(100)	c__Alphaproteobacteria(100)	o__Rhodobacterales(100)	f__Rhodobacteraceae(100)	f__Rhodobacteraceae_unclassified(100)		0	0	8e-06	0	0	0	0	0	0	0	0	0	0	0	0	0	0	0	0	0	0	0	0	0	0	0
	Otu003748	k__Bacteria(100)	p__Proteobacteria(100)	c__Alphaproteobacteria(100)	o__Rhodobacterales(100)	f__Rhodobacteraceae(100)	f__Rhodobacteraceae_unclassified(100)		0	0	8e-06	0	0	0	0	0	0	0	0	0	0	0	0	0	0	0	0	0	0	0	0	0	0	0
	Otu003749	k__Bacteria(100)	p__Proteobacteria(100)	c__Alphaproteobacteria(100)	o__Rhodobacterales(100)	f__Rhodobacteraceae(100)	f__Rhodobacteraceae_unclassified(100)		7e-06	0	0	0	0	0	0	0	0	0	0	0	0	0	0	0	0	0	0	0	0	0	0	0	0	0
	Otu003750	k__Bacteria(100)	p__Proteobacteria(100)	c__Alphaproteobacteria(100)	o__Rhodobacterales(100)	f__Rhodobacteraceae(100)	f__Rhodobacteraceae_unclassified(100)		0	0	0	0	0	0	1e-05	0	0	0	0	0	0	0	0	0	0	0	0	0	0	0	0	0	0	0
	Otu003751	k__Bacteria(100)	p__Proteobacteria(100)	c__Alphaproteobacteria(100)	o__Sphingomonadales(100)	f__Sphingomonadaceae(100)	f__Sphingomonadaceae_unclassified(100)		0	0	0	0	0	0	0	0	0	0	0	0	0	0	0	1e-05	0	0	0	0	0	0	0	0	0	0
	Otu003752	k__Bacteria(100)	p__Proteobacteria(100)	c__Alphaproteobacteria(100)	o__Rhodobacterales(100)	f__Rhodobacteraceae(100)	f__Rhodobacteraceae_unclassified(100)		0	0	8e-06	0	0	0	0	0	0	0	0	0	0	0	0	0	0	0	0	0	0	0	0	0	0	0
	Otu003753	k__Bacteria(100)	p__Proteobacteria(100)	c__Alphaproteobacteria(100)	o__Rhodobacterales(100)	f__Rhodobacteraceae(100)	f__Rhodobacteraceae_unclassified(100)		7e-06	0	0	0	0	0	0	0	0	0	0	0	0	0	0	0	0	0	0	0	0	0	0	0	0	0
	Otu003754	k__Bacteria(100)	p__Proteobacteria(100)	c__Alphaproteobacteria(100)	o__Rhodobacterales(100)	f__Rhodobacteraceae(100)	f__Rhodobacteraceae_unclassified(100)		7e-06	0	0	0	0	0	0	0	0	0	0	0	0	0	0	0	0	0	0	0	0	0	0	0	0	0
	Otu003755	k__Bacteria(100)	p__Proteobacteria(100)	c__Alphaproteobacteria(100)	o__Rhodobacterales(100)	f__Rhodobacteraceae(100)	f__Rhodobacteraceae_unclassified(100)		7e-06	0	0	0	0	0	0	0	0	0	0	0	0	0	0	0	0	0	0	0	0	0	0	0	0	0
	Otu003756	k__Bacteria(100)	p__Proteobacteria(100)	c__Alphaproteobacteria(100)	o__Rhodobacterales(100)	f__Rhodobacteraceae(100)	f__Rhodobacteraceae_unclassified(100)		7e-06	0	0	0	0	0	0	0	0	0	0	0	0	0	0	0	0	0	0	0	0	0	0	0	0	0
	Otu003757	k__Bacteria(100)	p__Proteobacteria(100)	c__Alphaproteobacteria(100)	o__Rhodobacterales(100)	f__Rhodobacteraceae(100)	f__Rhodobacteraceae_unclassified(100)		7e-06	0	0	0	0	0	0	0	0	0	0	0	0	0	0	0	0	0	0	0	0	0	0	0	0	0
	Otu003758	k__Bacteria(100)	p__Proteobacteria(100)	c__Alphaproteobacteria(100)	o__Rhodobacterales(100)	f__Rhodobacteraceae(100)	f__Rhodobacteraceae_unclassified(100)		7e-06	0	0	0	0	0	0	0	0	0	0	0	0	0	0	0	0	0	0	0	0	0	0	0	0	0
	Otu003759	k__Bacteria(100)	p__Proteobacteria(100)	c__Alphaproteobacteria(100)	o__Rhodobacterales(100)	f__Rhodobacteraceae(100)	f__Rhodobacteraceae_unclassified(100)		0	0	0	0	0	0	1e-05	0	0	0	0	0	0	0	0	0	0	0	0	0	0	0	0	0	0	0
	Otu003760	k__Bacteria(100)	p__Proteobacteria(100)	c__Alphaproteobacteria(100)	o__Rhodobacterales(100)	f__Rhodobacteraceae(100)	f__Rhodobacteraceae_unclassified(100)		7e-06	0	0	0	0	0	0	0	0	0	0	0	0	0	0	0	0	0	0	0	0	0	0	0	0	0
	Otu003761	k__Bacteria(100)	p__Proteobacteria(100)	c__Alphaproteobacteria(100)	o__Rhodobacterales(100)	f__Rhodobacteraceae(100)	f__Rhodobacteraceae_unclassified(100)		0	0	8e-06	0	0	0	0	0	0	0	0	0	0	0	0	0	0	0	0	0	0	0	0	0	0	0
	Otu003762	k__Bacteria(100)	p__Proteobacteria(100)	c__Alphaproteobacteria(100)	o__Rhodobacterales(100)	f__Rhodobacteraceae(100)	f__Rhodobacteraceae_unclassified(100)		7e-06	0	0	0	0	0	0	0	0	0	0	0	0	0	0	0	0	0	0	0	0	0	0	0	0	0
	Otu003763	k__Bacteria(100)	p__Proteobacteria(100)	c__Alphaproteobacteria(100)	o__Rhodobacterales(100)	f__Rhodobacteraceae(100)	f__Rhodobacteraceae_unclassified(100)		7e-06	0	0	0	0	0	0	0	0	0	0	0	0	0	0	0	0	0	0	0	0	0	0	0	0	0
	Otu003764	k__Bacteria(100)	p__Proteobacteria(100)	c__Alphaproteobacteria(100)	o__Sphingomonadales(100)	o__Sphingomonadales_unclassified(100)	o__Sphingomonadales_unclassified(100)		0	0	0	0	9e-06	0	0	0	0	0	0	0	0	0	0	0	0	0	0	0	0	0	0	0	0	0
	Otu003765	k__Bacteria(100)	p__Proteobacteria(100)	c__Alphaproteobacteria(100)	o__Sphingomonadales(100)	f__Sphingomonadaceae(100)	f__Sphingomonadaceae_unclassified(100)		0	0	0	0	0	0	0	0	0	0	0	0	0	0	0	1e-05	0	0	0	0	0	0	0	0	0	0
	Otu003766	k__Bacteria(100)	p__Proteobacteria(100)	c__Alphaproteobacteria(100)	o__Sphingomonadales(100)	f__Sphingomonadaceae(100)	g__Sphingomonas(100)		0	0	0	0	0	0	0	0	0	0	0	0	0	0	0	1e-05	0	0	0	0	0	0	0	0	0	0
	Otu003767	k__Bacteria(100)	p__Proteobacteria(100)	c__Alphaproteobacteria(100)	o__Sphingomonadales(100)	o__Sphingomonadales_unclassified(100)	o__Sphingomonadales_unclassified(100)		0	0	0	0	9e-06	0	0	0	0	0	0	0	0	0	0	0	0	0	0	0	0	0	0	0	0	0
	Otu003768	k__Bacteria(100)	p__Proteobacteria(100)	c__Alphaproteobacteria(100)	o__Sphingomonadales(100)	f__Sphingomonadaceae(100)	f__Sphingomonadaceae_unclassified(100)		0	0	0	0	0	0	0	0	0	0	0	0	0	0	0	1e-05	0	0	0	0	0	0	0	0	0	0
	Otu003769	k__Bacteria(100)	p__Proteobacteria(100)	c__Alphaproteobacteria(100)	o__Sphingomonadales(100)	f__Sphingomonadaceae(100)	f__Sphingomonadaceae_unclassified(100)		0	0	0	0	0	0	0	0	0	0	0	0	0	0	0	1e-05	0	0	0	0	0	0	0	0	0	0
	Otu003770	k__Bacteria(100)	p__Proteobacteria(100)	c__Alphaproteobacteria(100)	o__Sphingomonadales(100)	o__Sphingomonadales_unclassified(100)	o__Sphingomonadales_unclassified(100)		0	0	0	0	9e-06	0	0	0	0	0	0	0	0	0	0	0	0	0	0	0	0	0	0	0	0	0
	Otu003771	k__Bacteria(100)	p__Proteobacteria(100)	c__Alphaproteobacteria(100)	o__Sphingomonadales(100)	f__Sphingomonadaceae(100)	f__Sphingomonadaceae_unclassified(100)		0	0	0	0	0	0	0	0	0	0	0	0	0	0	0	1e-05	0	0	0	0	0	0	0	0	0	0
	Otu003772	k__Bacteria(100)	p__Proteobacteria(100)	c__Alphaproteobacteria(100)	o__Sphingomonadales(100)	f__Sphingomonadaceae(100)	g__Novosphingobium(100)		0	0	0	0	0	0	0	0	0	0	0	0	0	0	0	1e-05	0	0	0	0	0	0	0	0	0	0
	Otu003773	k__Bacteria(100)	p__Proteobacteria(100)	c__Alphaproteobacteria(100)	o__Sphingomonadales(100)	o__Sphingomonadales_unclassified(100)	o__Sphingomonadales_unclassified(100)		0	0	0	0	9e-06	0	0	0	0	0	0	0	0	0	0	0	0	0	0	0	0	0	0	0	0	0
	Otu003774	k__Bacteria(100)	p__Proteobacteria(100)	c__Alphaproteobacteria(100)	o__Sphingomonadales(100)	f__Sphingomonadaceae(100)	f__Sphingomonadaceae_unclassified(100)		0	0	0	0	0	0	0	0	0	0	0	0	0	0	0	1e-05	0	0	0	0	0	0	0	0	0	0
	Otu003775	k__Bacteria(100)	p__Proteobacteria(100)	c__Alphaproteobacteria(100)	o__Sphingomonadales(100)	f__Sphingomonadaceae(100)	f__Sphingomonadaceae_unclassified(100)		0	0	0	0	0	0	0	0	0	0	0	0	0	0	0	1e-05	0	0	0	0	0	0	0	0	0	0
	Otu003776	k__Bacteria(100)	p__Proteobacteria(100)	c__Alphaproteobacteria(100)	o__Sphingomonadales(100)	o__Sphingomonadales_unclassified(100)	o__Sphingomonadales_unclassified(100)		0	0	0	0	0	0	0	0	0	0	0	0	0	0	0	1e-05	0	0	0	0	0	0	0	0	0	0
	Otu003777	k__Bacteria(100)	p__Proteobacteria(100)	c__Alphaproteobacteria(100)	o__Sphingomonadales(100)	f__Sphingomonadaceae(100)	f__Sphingomonadaceae_unclassified(100)		0	0	0	0	0	0	0	0	0	0	0	0	0	0	0	1e-05	0	0	0	0	0	0	0	0	0	0
	Otu003778	k__Bacteria(100)	p__Proteobacteria(100)	c__Alphaproteobacteria(100)	o__Sphingomonadales(100)	f__Sphingomonadaceae(100)	f__Sphingomonadaceae_unclassified(100)		0	0	0	0	0	0	0	0	0	0	0	0	0	0	0	1e-05	0	0	0	0	0	0	0	0	0	0
	Otu003779	k__Bacteria(100)	p__Proteobacteria(100)	c__Alphaproteobacteria(100)	o__Sphingomonadales(100)	f__Sphingomonadaceae(100)	f__Sphingomonadaceae_unclassified(100)		0	0	0	0	0	0	0	0	0	0	0	0	0	0	0	1e-05	0	0	0	0	0	0	0	0	0	0
	Otu003780	k__Bacteria(100)	p__Proteobacteria(100)	c__Alphaproteobacteria(100)	o__Sphingomonadales(100)	f__Sphingomonadaceae(100)	f__Sphingomonadaceae_unclassified(100)		0	0	0	0	0	0	0	0	0	0	0	0	0	0	0	1e-05	0	0	0	0	0	0	0	0	0	0
	Otu003781	k__Bacteria(100)	p__Proteobacteria(100)	c__Alphaproteobacteria(100)	o__Sphingomonadales(100)	f__Sphingomonadaceae(100)	f__Sphingomonadaceae_unclassified(100)		0	0	0	0	0	0	0	0	0	0	0	0	0	0	0	1e-05	0	0	0	0	0	0	0	0	0	0
	Otu003782	k__Bacteria(100)	p__Proteobacteria(100)	c__Alphaproteobacteria(100)	o__Sphingomonadales(100)	f__Sphingomonadaceae(100)	f__Sphingomonadaceae_unclassified(100)		0	0	0	0	0	0	0	0	0	0	0	0	0	0	0	1e-05	0	0	0	0	0	0	0	0	0	0
	Otu003783	k__Bacteria(100)	p__Proteobacteria(100)	c__Alphaproteobacteria(100)	o__Sphingomonadales(100)	o__Sphingomonadales_unclassified(100)	o__Sphingomonadales_unclassified(100)		0	0	0	0	9e-06	0	0	0	0	0	0	0	0	0	0	0	0	0	0	0	0	0	0	0	0	0
	Otu003784	k__Bacteria(100)	p__Proteobacteria(100)	c__Alphaproteobacteria(100)	o__Sphingomonadales(100)	f__Sphingomonadaceae(100)	f__Sphingomonadaceae_unclassified(100)		0	0	0	0	0	0	0	0	0	0	0	0	0	0	0	1e-05	0	0	0	0	0	0	0	0	0	0
	Otu003785	k__Bacteria(100)	p__Proteobacteria(100)	c__Alphaproteobacteria(100)	o__Sphingomonadales(100)	o__Sphingomonadales_unclassified(100)	o__Sphingomonadales_unclassified(100)		0	0	0	0	9e-06	0	0	0	0	0	0	0	0	0	0	0	0	0	0	0	0	0	0	0	0	0
	Otu003786	k__Bacteria(100)	p__Proteobacteria(100)	c__Alphaproteobacteria(100)	o__Sphingomonadales(100)	f__Sphingomonadaceae(100)	g__Sphingomonas(100)		0	0	0	0	0	0	0	0	0	0	0	0	0	0	0	1e-05	0	0	0	0	0	0	0	0	0	0
	Otu003787	k__Bacteria(100)	p__Proteobacteria(100)	c__Alphaproteobacteria(100)	o__Sphingomonadales(100)	o__Sphingomonadales_unclassified(100)	o__Sphingomonadales_unclassified(100)		0	0	0	0	9e-06	0	0	0	0	0	0	0	0	0	0	0	0	0	0	0	0	0	0	0	0	0
	Otu003788	k__Bacteria(100)	p__Proteobacteria(100)	c__Alphaproteobacteria(100)	o__Sphingomonadales(100)	f__Sphingomonadaceae(100)	g__Sphingomonas(100)		0	0	0	0	0	0	0	0	0	0	0	0	0	0	0	1e-05	0	0	0	0	0	0	0	0	0	0
	Otu003789	k__Bacteria(100)	p__Proteobacteria(100)	c__Alphaproteobacteria(100)	o__Sphingomonadales(100)	f__Erythrobacteraceae(100)	f__Erythrobacteraceae_unclassified(100)		0	0	0	0	9e-06	0	0	0	0	0	0	0	0	0	0	0	0	0	0	0	0	0	0	0	0	0
	Otu003790	k__Bacteria(100)	p__Proteobacteria(100)	c__Alphaproteobacteria(100)	o__Sphingomonadales(100)	o__Sphingomonadales_unclassified(100)	o__Sphingomonadales_unclassified(100)		0	0	0	0	9e-06	0	0	0	0	0	0	0	0	0	0	0	0	0	0	0	0	0	0	0	0	0
	Otu003791	k__Bacteria(100)	p__Proteobacteria(100)	c__Alphaproteobacteria(100)	o__Sphingomonadales(100)	f__Sphingomonadaceae(100)	g__Sphingomonas(100)		0	0	0	0	0	0	0	0	0	0	0	0	0	0	0	1e-05	0	0	0	0	0	0	0	0	0	0
	Otu003792	k__Bacteria(100)	p__Proteobacteria(100)	c__Alphaproteobacteria(100)	o__Sphingomonadales(100)	f__Sphingomonadaceae(100)	f__Sphingomonadaceae_unclassified(100)		0	0	0	0	0	0	0	0	0	0	0	0	0	0	0	1e-05	0	0	0	0	0	0	0	0	0	0
	Otu003793	k__Bacteria(100)	p__Proteobacteria(100)	c__Alphaproteobacteria(100)	o__Sphingomonadales(100)	o__Sphingomonadales_unclassified(100)	o__Sphingomonadales_unclassified(100)		0	0	0	0	9e-06	0	0	0	0	0	0	0	0	0	0	0	0	0	0	0	0	0	0	0	0	0
	Otu003794	k__Bacteria(100)	p__Proteobacteria(100)	c__Alphaproteobacteria(100)	o__Sphingomonadales(100)	o__Sphingomonadales_unclassified(100)	o__Sphingomonadales_unclassified(100)		0	0	0	0	9e-06	0	0	0	0	0	0	0	0	0	0	0	0	0	0	0	0	0	0	0	0	0
	Otu003795	k__Bacteria(100)	p__Proteobacteria(100)	c__Alphaproteobacteria(100)	o__Sphingomonadales(100)	o__Sphingomonadales_unclassified(100)	o__Sphingomonadales_unclassified(100)		0	0	0	0	9e-06	0	0	0	0	0	0	0	0	0	0	0	0	0	0	0	0	0	0	0	0	0
	Otu003796	k__Bacteria(100)	p__Proteobacteria(100)	c__Alphaproteobacteria(100)	o__Sphingomonadales(100)	o__Sphingomonadales_unclassified(100)	o__Sphingomonadales_unclassified(100)		0	0	0	0	9e-06	0	0	0	0	0	0	0	0	0	0	0	0	0	0	0	0	0	0	0	0	0
	Otu003797	k__Bacteria(100)	p__Proteobacteria(100)	c__Alphaproteobacteria(100)	o__Sphingomonadales(100)	o__Sphingomonadales_unclassified(100)	o__Sphingomonadales_unclassified(100)		0	0	0	0	9e-06	0	0	0	0	0	0	0	0	0	0	0	0	0	0	0	0	0	0	0	0	0
	Otu003798	k__Bacteria(100)	p__Proteobacteria(100)	c__Alphaproteobacteria(100)	o__Sphingomonadales(100)	f__Erythrobacteraceae(100)	f__Erythrobacteraceae_unclassified(100)		0	0	0	0	0	0	0	0	0	0	0	0	0	0	0	0	0	8e-06	0	0	0	0	0	0	0	0
	Otu003799	k__Bacteria(100)	p__Proteobacteria(100)	c__Alphaproteobacteria(100)	o__Sphingomonadales(100)	o__Sphingomonadales_unclassified(100)	o__Sphingomonadales_unclassified(100)		0	0	0	0	0	0	0	0	0	0	0	0	0	0	0	0	0	8e-06	0	0	0	0	0	0	0	0
	Otu003800	k__Bacteria(100)	p__Proteobacteria(100)	c__Alphaproteobacteria(100)	o__Sphingomonadales(100)	f__Erythrobacteraceae(100)	f__Erythrobacteraceae_unclassified(100)		0	0	0	0	0	0	0	0	0	0	0	0	0	0	0	0	0	8e-06	0	0	0	0	0	0	0	0
	Otu003801	k__Bacteria(100)	p__Proteobacteria(100)	c__Alphaproteobacteria(100)	o__Sphingomonadales(100)	o__Sphingomonadales_unclassified(100)	o__Sphingomonadales_unclassified(100)		0	0	0	0	0	0	0	0	0	0	0	0	0	0	0	0	0	8e-06	0	0	0	0	0	0	0	0
	Otu003802	k__Bacteria(100)	p__Proteobacteria(100)	c__Alphaproteobacteria(100)	o__Sphingomonadales(100)	f__Sphingomonadaceae(100)	f__Sphingomonadaceae_unclassified(100)		0	0	0	0	0	0	0	7e-06	0	0	0	0	0	0	0	0	0	0	0	0	0	0	0	0	0	0
	Otu003803	k__Bacteria(100)	p__Proteobacteria(100)	c__Alphaproteobacteria(100)	o__Sphingomonadales(100)	f__Sphingomonadaceae(100)	g__Sphingopyxis(100)	s__alaskensis(100)	0	0	0	0	0	0	0	0	0	0	0	0	0	0	0	0	0	8e-06	0	0	0	0	0	0	0	0
	Otu003804	k__Bacteria(100)	p__Proteobacteria(100)	c__Alphaproteobacteria(100)	o__Sphingomonadales(100)	o__Sphingomonadales_unclassified(100)	o__Sphingomonadales_unclassified(100)		0	0	0	0	0	0	0	0	0	0	0	0	0	0	0	0	0	8e-06	0	0	0	0	0	0	0	0
	Otu003805	k__Bacteria(100)	p__Proteobacteria(100)	c__Alphaproteobacteria(100)	o__Sphingomonadales(100)	f__Erythrobacteraceae(100)	f__Erythrobacteraceae_unclassified(100)		0	0	0	0	0	0	0	0	0	0	0	0	0	0	0	0	0	8e-06	0	0	0	0	0	0	0	0
	Otu003806	k__Bacteria(100)	p__Proteobacteria(100)	c__Alphaproteobacteria(100)	o__Sphingomonadales(100)	o__Sphingomonadales_unclassified(100)	o__Sphingomonadales_unclassified(100)		0	0	0	0	0	0	0	0	0	0	0	0	0	0	0	0	0	8e-06	0	0	0	0	0	0	0	0
	Otu003807	k__Bacteria(100)	p__Proteobacteria(100)	c__Alphaproteobacteria(100)	o__Sphingomonadales(100)	f__Erythrobacteraceae(100)	f__Erythrobacteraceae_unclassified(100)		0	0	0	0	0	0	0	0	0	0	0	0	0	0	0	0	0	8e-06	0	0	0	0	0	0	0	0
	Otu003808	k__Bacteria(100)	p__Proteobacteria(100)	c__Alphaproteobacteria(100)	o__Sphingomonadales(100)	f__Erythrobacteraceae(100)	f__Erythrobacteraceae_unclassified(100)		0	0	0	0	0	0	0	0	0	0	0	0	0	0	0	0	0	8e-06	0	0	0	0	0	0	0	0
	Otu003809	k__Bacteria(100)	p__Proteobacteria(100)	c__Alphaproteobacteria(100)	o__Sphingomonadales(100)	f__Sphingomonadaceae(100)	f__Sphingomonadaceae_unclassified(100)		0	0	0	0	0	0	0	0	0	0	0	0	0	0	0	0	0	8e-06	0	0	0	0	0	0	0	0
	Otu003810	k__Bacteria(100)	p__Proteobacteria(100)	c__Alphaproteobacteria(100)	o__Sphingomonadales(100)	o__Sphingomonadales_unclassified(100)	o__Sphingomonadales_unclassified(100)		0	0	0	0	0	0	0	0	0	0	0	0	0	0	0	0	0	8e-06	0	0	0	0	0	0	0	0
	Otu003811	k__Bacteria(100)	p__Proteobacteria(100)	c__Alphaproteobacteria(100)	o__Sphingomonadales(100)	f__Erythrobacteraceae(100)	f__Erythrobacteraceae_unclassified(100)		0	0	0	0	0	0	0	0	0	0	0	0	0	0	0	0	0	8e-06	0	0	0	0	0	0	0	0
	Otu003812	k__Bacteria(100)	p__Proteobacteria(100)	c__Alphaproteobacteria(100)	o__Sphingomonadales(100)	o__Sphingomonadales_unclassified(100)	o__Sphingomonadales_unclassified(100)		0	0	0	0	0	0	0	0	0	0	0	0	0	0	0	0	0	8e-06	0	0	0	0	0	0	0	0
	Otu003813	k__Bacteria(100)	p__Proteobacteria(100)	c__Alphaproteobacteria(100)	o__Sphingomonadales(100)	f__Erythrobacteraceae(100)	f__Erythrobacteraceae_unclassified(100)		0	0	0	0	0	0	0	0	0	0	0	0	0	0	0	0	0	8e-06	0	0	0	0	0	0	0	0
	Otu003814	k__Bacteria(100)	p__Proteobacteria(100)	c__Alphaproteobacteria(100)	o__Sphingomonadales(100)	f__Erythrobacteraceae(100)	f__Erythrobacteraceae_unclassified(100)		0	0	0	0	9e-06	0	0	0	0	0	0	0	0	0	0	0	0	0	0	0	0	0	0	0	0	0
	Otu003815	k__Bacteria(100)	p__Proteobacteria(100)	c__Alphaproteobacteria(100)	o__Sphingomonadales(100)	o__Sphingomonadales_unclassified(100)	o__Sphingomonadales_unclassified(100)		0	0	0	0	0	0	0	0	0	0	0	0	0	0	0	0	0	8e-06	0	0	0	0	0	0	0	0
	Otu003816	k__Bacteria(100)	p__Proteobacteria(100)	c__Alphaproteobacteria(100)	o__Sphingomonadales(100)	o__Sphingomonadales_unclassified(100)	o__Sphingomonadales_unclassified(100)		0	0	0	0	9e-06	0	0	0	0	0	0	0	0	0	0	0	0	0	0	0	0	0	0	0	0	0
	Otu003817	k__Bacteria(100)	p__Proteobacteria(100)	c__Alphaproteobacteria(100)	o__Sphingomonadales(100)	o__Sphingomonadales_unclassified(100)	o__Sphingomonadales_unclassified(100)		0	0	0	0	0	0	0	0	0	0	0	0	0	0	0	0	0	8e-06	0	0	0	0	0	0	0	0
	Otu003818	k__Bacteria(100)	p__Proteobacteria(100)	c__Alphaproteobacteria(100)	o__Sphingomonadales(100)	o__Sphingomonadales_unclassified(100)	o__Sphingomonadales_unclassified(100)		0	0	0	0	0	0	0	0	0	0	0	0	0	0	0	0	0	8e-06	0	0	0	0	0	0	0	0
	Otu003819	k__Bacteria(100)	p__Proteobacteria(100)	c__Alphaproteobacteria(100)	o__Sphingomonadales(100)	o__Sphingomonadales_unclassified(100)	o__Sphingomonadales_unclassified(100)		0	0	0	0	9e-06	0	0	0	0	0	0	0	0	0	0	0	0	0	0	0	0	0	0	0	0	0
	Otu003820	k__Bacteria(100)	p__Proteobacteria(100)	c__Alphaproteobacteria(100)	o__Sphingomonadales(100)	o__Sphingomonadales_unclassified(100)	o__Sphingomonadales_unclassified(100)		0	0	0	0	0	0	0	0	0	0	0	0	0	0	0	0	0	8e-06	0	0	0	0	0	0	0	0
	Otu003821	k__Bacteria(100)	p__Proteobacteria(100)	c__Alphaproteobacteria(100)	o__Sphingomonadales(100)	o__Sphingomonadales_unclassified(100)	o__Sphingomonadales_unclassified(100)		0	0	0	0	9e-06	0	0	0	0	0	0	0	0	0	0	0	0	0	0	0	0	0	0	0	0	0
	Otu003822	k__Bacteria(100)	p__Proteobacteria(100)	c__Alphaproteobacteria(100)	o__Sphingomonadales(100)	o__Sphingomonadales_unclassified(100)	o__Sphingomonadales_unclassified(100)		0	0	0	0	0	0	0	0	0	0	0	0	0	0	0	0	0	8e-06	0	0	0	0	0	0	0	0
	Otu003823	k__Bacteria(100)	p__Proteobacteria(100)	c__Alphaproteobacteria(100)	o__Sphingomonadales(100)	f__Erythrobacteraceae(100)	f__Erythrobacteraceae_unclassified(100)		0	0	0	0	9e-06	0	0	0	0	0	0	0	0	0	0	0	0	0	0	0	0	0	0	0	0	0
	Otu003824	k__Bacteria(100)	p__Proteobacteria(100)	c__Alphaproteobacteria(100)	o__Sphingomonadales(100)	o__Sphingomonadales_unclassified(100)	o__Sphingomonadales_unclassified(100)		0	0	0	0	0	0	0	0	0	0	0	0	0	0	0	0	0	8e-06	0	0	0	0	0	0	0	0
	Otu003825	k__Bacteria(100)	p__Proteobacteria(100)	c__Alphaproteobacteria(100)	o__Sphingomonadales(100)	o__Sphingomonadales_unclassified(100)	o__Sphingomonadales_unclassified(100)		0	0	0	0	9e-06	0	0	0	0	0	0	0	0	0	0	0	0	0	0	0	0	0	0	0	0	0
	Otu003826	k__Bacteria(100)	p__Proteobacteria(100)	c__Alphaproteobacteria(100)	o__Sphingomonadales(100)	o__Sphingomonadales_unclassified(100)	o__Sphingomonadales_unclassified(100)		0	0	0	0	9e-06	0	0	0	0	0	0	0	0	0	0	0	0	0	0	0	0	0	0	0	0	0
	Otu003827	k__Bacteria(100)	p__Proteobacteria(100)	c__Alphaproteobacteria(100)	o__Sphingomonadales(100)	f__Erythrobacteraceae(100)	f__Erythrobacteraceae_unclassified(100)		0	0	0	0	0	0	0	0	0	0	0	0	0	0	0	0	0	8e-06	0	0	0	0	0	0	0	0
	Otu003828	k__Bacteria(100)	p__Proteobacteria(100)	c__Alphaproteobacteria(100)	o__Sphingomonadales(100)	o__Sphingomonadales_unclassified(100)	o__Sphingomonadales_unclassified(100)		0	0	0	0	0	0	0	0	0	0	0	0	0	0	0	0	0	8e-06	0	0	0	0	0	0	0	0
	Otu003829	k__Bacteria(100)	p__Proteobacteria(100)	c__Alphaproteobacteria(100)	o__Sphingomonadales(100)	o__Sphingomonadales_unclassified(100)	o__Sphingomonadales_unclassified(100)		0	0	0	0	9e-06	0	0	0	0	0	0	0	0	0	0	0	0	0	0	0	0	0	0	0	0	0
	Otu003830	k__Bacteria(100)	p__Proteobacteria(100)	c__Alphaproteobacteria(100)	o__Sphingomonadales(100)	o__Sphingomonadales_unclassified(100)	o__Sphingomonadales_unclassified(100)		0	0	0	0	9e-06	0	0	0	0	0	0	0	0	0	0	0	0	0	0	0	0	0	0	0	0	0
	Otu003831	k__Bacteria(100)	p__Proteobacteria(100)	c__Alphaproteobacteria(100)	o__Sphingomonadales(100)	f__Erythrobacteraceae(100)	f__Erythrobacteraceae_unclassified(100)		0	0	0	0	0	0	0	0	0	0	0	0	0	0	0	0	0	8e-06	0	0	0	0	0	0	0	0
	Otu003832	k__Bacteria(100)	p__Proteobacteria(100)	c__Alphaproteobacteria(100)	o__Sphingomonadales(100)	o__Sphingomonadales_unclassified(100)	o__Sphingomonadales_unclassified(100)		0	0	0	0	9e-06	0	0	0	0	0	0	0	0	0	0	0	0	0	0	0	0	0	0	0	0	0
	Otu003833	k__Bacteria(100)	p__Proteobacteria(100)	c__Alphaproteobacteria(100)	o__Sphingomonadales(100)	o__Sphingomonadales_unclassified(100)	o__Sphingomonadales_unclassified(100)		0	0	0	0	0	0	0	0	0	0	0	0	0	0	0	0	0	8e-06	0	0	0	0	0	0	0	0
	Otu003834	k__Bacteria(100)	p__Proteobacteria(100)	c__Alphaproteobacteria(100)	o__Sphingomonadales(100)	o__Sphingomonadales_unclassified(100)	o__Sphingomonadales_unclassified(100)		0	0	0	0	9e-06	0	0	0	0	0	0	0	0	0	0	0	0	0	0	0	0	0	0	0	0	0
	Otu003835	k__Bacteria(100)	p__Proteobacteria(100)	c__Alphaproteobacteria(100)	o__Sphingomonadales(100)	o__Sphingomonadales_unclassified(100)	o__Sphingomonadales_unclassified(100)		0	0	0	0	9e-06	0	0	0	0	0	0	0	0	0	0	0	0	0	0	0	0	0	0	0	0	0
	Otu003836	k__Bacteria(100)	p__Proteobacteria(100)	c__Alphaproteobacteria(100)	o__Sphingomonadales(100)	o__Sphingomonadales_unclassified(100)	o__Sphingomonadales_unclassified(100)		0	0	0	0	9e-06	0	0	0	0	0	0	0	0	0	0	0	0	0	0	0	0	0	0	0	0	0
	Otu003837	k__Bacteria(100)	p__Proteobacteria(100)	c__Alphaproteobacteria(100)	o__Sphingomonadales(100)	f__Erythrobacteraceae(100)	f__Erythrobacteraceae_unclassified(100)		0	0	0	0	0	0	0	0	0	0	0	0	0	0	0	0	0	8e-06	0	0	0	0	0	0	0	0
	Otu003838	k__Bacteria(100)	p__Proteobacteria(100)	c__Alphaproteobacteria(100)	o__Sphingomonadales(100)	f__Sphingomonadaceae(100)	g__Blastomonas(100)	s__natatoria(100)	0	0	0	0	0	0	0	7e-06	0	0	0	0	0	0	0	0	0	0	0	0	0	0	0	0	0	0
	Otu003839	k__Bacteria(100)	p__Proteobacteria(100)	c__Alphaproteobacteria(100)	o__Sphingomonadales(100)	f__Erythrobacteraceae(100)	f__Erythrobacteraceae_unclassified(100)		0	0	0	0	0	0	0	0	0	0	0	0	0	0	0	0	0	8e-06	0	0	0	0	0	0	0	0
	Otu003840	k__Bacteria(100)	p__Proteobacteria(100)	c__Alphaproteobacteria(100)	o__Sphingomonadales(100)	f__Sphingomonadaceae(100)	f__Sphingomonadaceae_unclassified(100)		0	0	0	0	0	0	0	0	0	0	0	0	0	0	0	0	0	0	0	0	0	0	0	0	8e-06	0
	Otu003841	k__Bacteria(100)	p__Proteobacteria(100)	c__Alphaproteobacteria(100)	o__Sphingomonadales(100)	o__Sphingomonadales_unclassified(100)	o__Sphingomonadales_unclassified(100)		0	0	0	0	0	0	0	0	0	0	0	0	0	0	0	0	0	8e-06	0	0	0	0	0	0	0	0
	Otu003842	k__Bacteria(100)	p__Proteobacteria(100)	c__Alphaproteobacteria(100)	o__Sphingomonadales(100)	f__Sphingomonadaceae(100)	g__Blastomonas(100)	s__natatoria(100)	0	0	0	0	0	0	0	0	0	0	0	0	0	0	0	0	0	0	0	0	0	0	0	0	8e-06	0
	Otu003843	k__Bacteria(100)	p__Proteobacteria(100)	c__Alphaproteobacteria(100)	o__Sphingomonadales(100)	f__Erythrobacteraceae(100)	g__Erythrobacter(100)		0	0	0	0	0	0	0	0	0	0	0	0	0	0	0	0	0	8e-06	0	0	0	0	0	0	0	0
	Otu003844	k__Bacteria(100)	p__Proteobacteria(100)	c__Alphaproteobacteria(100)	o__Sphingomonadales(100)	f__Erythrobacteraceae(100)	g__Erythrobacter(100)		0	0	0	0	0	0	0	0	0	0	0	0	0	0	0	0	0	8e-06	0	0	0	0	0	0	0	0
	Otu003845	k__Bacteria(100)	p__Proteobacteria(100)	c__Alphaproteobacteria(100)	o__Sphingomonadales(100)	o__Sphingomonadales_unclassified(100)	o__Sphingomonadales_unclassified(100)		0	0	0	0	0	0	0	0	0	0	0	0	0	0	0	0	0	0	0	0	0	0	0	1.1e-05	0	0
	Otu003846	k__Bacteria(100)	p__Proteobacteria(100)	c__Alphaproteobacteria(100)	o__Sphingomonadales(100)	f__Erythrobacteraceae(100)	f__Erythrobacteraceae_unclassified(100)		0	0	0	0	0	0	0	0	0	0	0	0	0	0	0	0	0	8e-06	0	0	0	0	0	0	0	0
	Otu003847	k__Bacteria(100)	p__Proteobacteria(100)	c__Alphaproteobacteria(100)	o__Sphingomonadales(100)	o__Sphingomonadales_unclassified(100)	o__Sphingomonadales_unclassified(100)		0	0	0	0	0	0	0	0	0	0	0	0	0	0	0	0	0	8e-06	0	0	0	0	0	0	0	0
	Otu003848	k__Bacteria(100)	p__Proteobacteria(100)	c__Alphaproteobacteria(100)	o__Sphingomonadales(100)	o__Sphingomonadales_unclassified(100)	o__Sphingomonadales_unclassified(100)		0	0	0	0	0	0	0	0	0	0	0	0	0	0	0	0	0	0	0	0	0	0	0	1.1e-05	0	0
	Otu003849	k__Bacteria(100)	p__Proteobacteria(100)	c__Alphaproteobacteria(100)	o__Sphingomonadales(100)	o__Sphingomonadales_unclassified(100)	o__Sphingomonadales_unclassified(100)		0	0	0	1.2e-05	0	0	0	0	0	0	0	0	0	0	0	0	0	0	0	0	0	0	0	0	0	0
	Otu003850	k__Bacteria(100)	p__Proteobacteria(100)	c__Alphaproteobacteria(100)	o__Sphingomonadales(100)	o__Sphingomonadales_unclassified(100)	o__Sphingomonadales_unclassified(100)		0	0	0	1.2e-05	0	0	0	0	0	0	0	0	0	0	0	0	0	0	0	0	0	0	0	0	0	0
	Otu003851	k__Bacteria(100)	p__Proteobacteria(100)	c__Alphaproteobacteria(100)	o__Sphingomonadales(100)	o__Sphingomonadales_unclassified(100)	o__Sphingomonadales_unclassified(100)		0	0	0	1.2e-05	0	0	0	0	0	0	0	0	0	0	0	0	0	0	0	0	0	0	0	0	0	0
	Otu003852	k__Bacteria(100)	p__Proteobacteria(100)	c__Alphaproteobacteria(100)	o__Sphingomonadales(100)	o__Sphingomonadales_unclassified(100)	o__Sphingomonadales_unclassified(100)		0	0	0	1.2e-05	0	0	0	0	0	0	0	0	0	0	0	0	0	0	0	0	0	0	0	0	0	0
	Otu003853	k__Bacteria(100)	p__Proteobacteria(100)	c__Alphaproteobacteria(100)	o__Sphingomonadales(100)	o__Sphingomonadales_unclassified(100)	o__Sphingomonadales_unclassified(100)		0	0	0	0	0	0	0	0	0	0	0	0	0	0	0	0	0	8e-06	0	0	0	0	0	0	0	0
	Otu003854	k__Bacteria(100)	p__Proteobacteria(100)	c__Alphaproteobacteria(100)	o__Sphingomonadales(100)	o__Sphingomonadales_unclassified(100)	o__Sphingomonadales_unclassified(100)		0	0	0	0	0	0	0	0	0	0	0	0	0	0	0	0	0	8e-06	0	0	0	0	0	0	0	0
	Otu003855	k__Bacteria(100)	p__Proteobacteria(100)	c__Alphaproteobacteria(100)	o__Sphingomonadales(100)	o__Sphingomonadales_unclassified(100)	o__Sphingomonadales_unclassified(100)		0	0	0	0	0	0	0	0	0	0	0	0	0	0	0	0	0	8e-06	0	0	0	0	0	0	0	0
	Otu003856	k__Bacteria(100)	p__Proteobacteria(100)	c__Alphaproteobacteria(100)	o__Sphingomonadales(100)	o__Sphingomonadales_unclassified(100)	o__Sphingomonadales_unclassified(100)		0	0	0	1.2e-05	0	0	0	0	0	0	0	0	0	0	0	0	0	0	0	0	0	0	0	0	0	0
	Otu003857	k__Bacteria(100)	p__Proteobacteria(100)	c__Alphaproteobacteria(100)	o__Sphingomonadales(100)	f__Erythrobacteraceae(100)	f__Erythrobacteraceae_unclassified(100)		0	0	0	1.2e-05	0	0	0	0	0	0	0	0	0	0	0	0	0	0	0	0	0	0	0	0	0	0
	Otu003858	k__Bacteria(100)	p__Proteobacteria(100)	c__Alphaproteobacteria(100)	o__Sphingomonadales(100)	o__Sphingomonadales_unclassified(100)	o__Sphingomonadales_unclassified(100)		0	0	0	0	0	0	0	0	0	0	0	0	0	0	0	0	0	8e-06	0	0	0	0	0	0	0	0
	Otu003859	k__Bacteria(100)	p__Proteobacteria(100)	c__Alphaproteobacteria(100)	o__Sphingomonadales(100)	f__Erythrobacteraceae(100)	g__Erythromicrobium(100)	s__ramosum(100)	0	0	0	1.2e-05	0	0	0	0	0	0	0	0	0	0	0	0	0	0	0	0	0	0	0	0	0	0
	Otu003860	k__Bacteria(100)	p__Proteobacteria(100)	c__Alphaproteobacteria(100)	o__Sphingomonadales(100)	f__Erythrobacteraceae(100)	f__Erythrobacteraceae_unclassified(100)		0	0	0	1.2e-05	0	0	0	0	0	0	0	0	0	0	0	0	0	0	0	0	0	0	0	0	0	0
	Otu003861	k__Bacteria(100)	p__Proteobacteria(100)	c__Alphaproteobacteria(100)	o__Sphingomonadales(100)	f__Sphingomonadaceae(100)	f__Sphingomonadaceae_unclassified(100)		0	0	0	0	0	0	0	0	0	0	0	0	0	0	0	0	0	8e-06	0	0	0	0	0	0	0	0
	Otu003862	k__Bacteria(100)	p__Proteobacteria(100)	c__Alphaproteobacteria(100)	o__Sphingomonadales(100)	f__Erythrobacteraceae(100)	g__Erythromicrobium(100)	s__ramosum(100)	0	0	0	1.2e-05	0	0	0	0	0	0	0	0	0	0	0	0	0	0	0	0	0	0	0	0	0	0
	Otu003863	k__Bacteria(100)	p__Proteobacteria(100)	c__Alphaproteobacteria(100)	o__Sphingomonadales(100)	o__Sphingomonadales_unclassified(100)	o__Sphingomonadales_unclassified(100)		0	0	0	0	0	0	0	0	0	0	0	0	0	0	0	0	0	8e-06	0	0	0	0	0	0	0	0
	Otu003864	k__Bacteria(100)	p__Proteobacteria(100)	c__Alphaproteobacteria(100)	o__Sphingomonadales(100)	f__Erythrobacteraceae(100)	f__Erythrobacteraceae_unclassified(100)		0	0	0	1.2e-05	0	0	0	0	0	0	0	0	0	0	0	0	0	0	0	0	0	0	0	0	0	0
	Otu003865	k__Bacteria(100)	p__Proteobacteria(100)	c__Alphaproteobacteria(100)	o__Sphingomonadales(100)	f__Erythrobacteraceae(100)	f__Erythrobacteraceae_unclassified(100)		0	0	0	1.2e-05	0	0	0	0	0	0	0	0	0	0	0	0	0	0	0	0	0	0	0	0	0	0
	Otu003866	k__Bacteria(100)	p__Proteobacteria(100)	c__Alphaproteobacteria(100)	o__Sphingomonadales(100)	f__Erythrobacteraceae(100)	f__Erythrobacteraceae_unclassified(100)		0	0	0	1.2e-05	0	0	0	0	0	0	0	0	0	0	0	0	0	0	0	0	0	0	0	0	0	0
	Otu003867	k__Bacteria(100)	p__Proteobacteria(100)	c__Alphaproteobacteria(100)	o__Sphingomonadales(100)	f__Erythrobacteraceae(100)	g__Erythromicrobium(100)	s__ramosum(100)	0	0	0	1.2e-05	0	0	0	0	0	0	0	0	0	0	0	0	0	0	0	0	0	0	0	0	0	0
	Otu003868	k__Bacteria(100)	p__Cyanobacteria(100)	p__Cyanobacteria_unclassified(100)	p__Cyanobacteria_unclassified(100)	p__Cyanobacteria_unclassified(100)	p__Cyanobacteria_unclassified(100)		0	0	0	0	0	7e-06	0	0	0	0	0	0	0	0	0	0	0	0	0	0	0	0	0	0	0	0
	Otu003869	k__Bacteria(100)	p__Cyanobacteria(100)	p__Cyanobacteria_unclassified(100)	p__Cyanobacteria_unclassified(100)	p__Cyanobacteria_unclassified(100)	p__Cyanobacteria_unclassified(100)		0	0	0	0	0	0	0	0	0	0	0	0	9e-06	0	0	0	0	0	0	0	0	0	0	0	0	0
	Otu003870	k__Bacteria(100)	p__Cyanobacteria(100)	p__Cyanobacteria_unclassified(100)	p__Cyanobacteria_unclassified(100)	p__Cyanobacteria_unclassified(100)	p__Cyanobacteria_unclassified(100)		0	0	0	0	0	7e-06	0	0	0	0	0	0	0	0	0	0	0	0	0	0	0	0	0	0	0	0
	Otu003871	k__Bacteria(100)	p__Cyanobacteria(100)	p__Cyanobacteria_unclassified(100)	p__Cyanobacteria_unclassified(100)	p__Cyanobacteria_unclassified(100)	p__Cyanobacteria_unclassified(100)		0	0	0	0	0	7e-06	0	0	0	0	0	0	0	0	0	0	0	0	0	0	0	0	0	0	0	0
	Otu003872	k__Bacteria(100)	p__Cyanobacteria(100)	p__Cyanobacteria_unclassified(100)	p__Cyanobacteria_unclassified(100)	p__Cyanobacteria_unclassified(100)	p__Cyanobacteria_unclassified(100)		0	0	0	0	0	0	0	0	0	0	0	0	9e-06	0	0	0	0	0	0	0	0	0	0	0	0	0
	Otu003873	k__Bacteria(100)	p__Cyanobacteria(100)	p__Cyanobacteria_unclassified(100)	p__Cyanobacteria_unclassified(100)	p__Cyanobacteria_unclassified(100)	p__Cyanobacteria_unclassified(100)		0	0	0	0	0	7e-06	0	0	0	0	0	0	0	0	0	0	0	0	0	0	0	0	0	0	0	0
	Otu003874	k__Bacteria(100)	p__Cyanobacteria(100)	p__Cyanobacteria_unclassified(100)	p__Cyanobacteria_unclassified(100)	p__Cyanobacteria_unclassified(100)	p__Cyanobacteria_unclassified(100)		0	0	0	0	0	0	0	0	0	0	0	0	9e-06	0	0	0	0	0	0	0	0	0	0	0	0	0
	Otu003875	k__Bacteria(100)	p__Cyanobacteria(100)	p__Cyanobacteria_unclassified(100)	p__Cyanobacteria_unclassified(100)	p__Cyanobacteria_unclassified(100)	p__Cyanobacteria_unclassified(100)		0	0	0	0	0	0	0	0	0	0	0	0	9e-06	0	0	0	0	0	0	0	0	0	0	0	0	0
	Otu003876	k__Bacteria(100)	p__Cyanobacteria(100)	p__Cyanobacteria_unclassified(100)	p__Cyanobacteria_unclassified(100)	p__Cyanobacteria_unclassified(100)	p__Cyanobacteria_unclassified(100)		0	0	0	0	0	7e-06	0	0	0	0	0	0	0	0	0	0	0	0	0	0	0	0	0	0	0	0
	Otu003877	k__Bacteria(100)	p__Cyanobacteria(100)	p__Cyanobacteria_unclassified(100)	p__Cyanobacteria_unclassified(100)	p__Cyanobacteria_unclassified(100)	p__Cyanobacteria_unclassified(100)		0	0	0	0	0	7e-06	0	0	0	0	0	0	0	0	0	0	0	0	0	0	0	0	0	0	0	0
	Otu003878	k__Bacteria(100)	p__Cyanobacteria(100)	p__Cyanobacteria_unclassified(100)	p__Cyanobacteria_unclassified(100)	p__Cyanobacteria_unclassified(100)	p__Cyanobacteria_unclassified(100)		0	0	0	0	0	7e-06	0	0	0	0	0	0	0	0	0	0	0	0	0	0	0	0	0	0	0	0
	Otu003879	k__Bacteria(100)	p__Cyanobacteria(100)	p__Cyanobacteria_unclassified(100)	p__Cyanobacteria_unclassified(100)	p__Cyanobacteria_unclassified(100)	p__Cyanobacteria_unclassified(100)		0	0	0	0	0	7e-06	0	0	0	0	0	0	0	0	0	0	0	0	0	0	0	0	0	0	0	0
	Otu003880	k__Bacteria(100)	p__Cyanobacteria(100)	p__Cyanobacteria_unclassified(100)	p__Cyanobacteria_unclassified(100)	p__Cyanobacteria_unclassified(100)	p__Cyanobacteria_unclassified(100)		0	0	0	0	0	7e-06	0	0	0	0	0	0	0	0	0	0	0	0	0	0	0	0	0	0	0	0
	Otu003881	k__Bacteria(100)	p__Cyanobacteria(100)	p__Cyanobacteria_unclassified(100)	p__Cyanobacteria_unclassified(100)	p__Cyanobacteria_unclassified(100)	p__Cyanobacteria_unclassified(100)		0	0	0	0	0	7e-06	0	0	0	0	0	0	0	0	0	0	0	0	0	0	0	0	0	0	0	0
	Otu003882	k__Bacteria(100)	p__Cyanobacteria(100)	p__Cyanobacteria_unclassified(100)	p__Cyanobacteria_unclassified(100)	p__Cyanobacteria_unclassified(100)	p__Cyanobacteria_unclassified(100)		0	0	0	0	0	7e-06	0	0	0	0	0	0	0	0	0	0	0	0	0	0	0	0	0	0	0	0
	Otu003883	k__Bacteria(100)	p__Cyanobacteria(100)	p__Cyanobacteria_unclassified(100)	p__Cyanobacteria_unclassified(100)	p__Cyanobacteria_unclassified(100)	p__Cyanobacteria_unclassified(100)		0	0	0	0	0	7e-06	0	0	0	0	0	0	0	0	0	0	0	0	0	0	0	0	0	0	0	0
	Otu003884	k__Bacteria(100)	p__Cyanobacteria(100)	p__Cyanobacteria_unclassified(100)	p__Cyanobacteria_unclassified(100)	p__Cyanobacteria_unclassified(100)	p__Cyanobacteria_unclassified(100)		0	0	0	0	0	0	0	0	0	0	0	0	0	0	0	0	0	0	0	0	0	0	0	0	0	9e-06
	Otu003885	k__Bacteria(100)	p__Cyanobacteria(100)	p__Cyanobacteria_unclassified(100)	p__Cyanobacteria_unclassified(100)	p__Cyanobacteria_unclassified(100)	p__Cyanobacteria_unclassified(100)		0	0	0	0	0	0	0	0	0	0	0	0	0	0	0	0	0	0	0	0	0	0	0	0	0	9e-06
	Otu003886	k__Bacteria(100)	p__Cyanobacteria(100)	p__Cyanobacteria_unclassified(100)	p__Cyanobacteria_unclassified(100)	p__Cyanobacteria_unclassified(100)	p__Cyanobacteria_unclassified(100)		0	0	0	0	0	7e-06	0	0	0	0	0	0	0	0	0	0	0	0	0	0	0	0	0	0	0	0
	Otu003887	k__Bacteria(100)	p__Cyanobacteria(100)	p__Cyanobacteria_unclassified(100)	p__Cyanobacteria_unclassified(100)	p__Cyanobacteria_unclassified(100)	p__Cyanobacteria_unclassified(100)		0	0	0	0	0	0	0	0	0	0	0	0	0	0	0	0	0	0	0	0	0	0	0	0	0	9e-06
	Otu003888	k__Bacteria(100)	p__Cyanobacteria(100)	p__Cyanobacteria_unclassified(100)	p__Cyanobacteria_unclassified(100)	p__Cyanobacteria_unclassified(100)	p__Cyanobacteria_unclassified(100)		0	0	0	0	0	0	0	0	0	0	0	0	0	0	0	0	0	0	0	0	0	0	0	0	0	9e-06
	Otu003889	k__Bacteria(100)	p__Cyanobacteria(100)	p__Cyanobacteria_unclassified(100)	p__Cyanobacteria_unclassified(100)	p__Cyanobacteria_unclassified(100)	p__Cyanobacteria_unclassified(100)		0	0	0	0	0	0	0	0	0	0	0	0	0	0	0	0	0	0	0	0	0	0	0	0	0	9e-06
	Otu003890	k__Bacteria(100)	p__Proteobacteria(100)	c__Alphaproteobacteria(100)	o__Sphingomonadales(100)	f__Erythrobacteraceae(100)	g__Porphyrobacter(100)		0	0	0	1.2e-05	0	0	0	0	0	0	0	0	0	0	0	0	0	0	0	0	0	0	0	0	0	0
	Otu003891	k__Bacteria(100)	p__Cyanobacteria(100)	p__Cyanobacteria_unclassified(100)	p__Cyanobacteria_unclassified(100)	p__Cyanobacteria_unclassified(100)	p__Cyanobacteria_unclassified(100)		0	0	0	0	0	0	0	0	0	0	0	0	0	0	0	0	0	0	0	0	0	0	0	0	0	9e-06
	Otu003892	k__Bacteria(100)	p__Cyanobacteria(100)	p__Cyanobacteria_unclassified(100)	p__Cyanobacteria_unclassified(100)	p__Cyanobacteria_unclassified(100)	p__Cyanobacteria_unclassified(100)		0	0	0	0	0	7e-06	0	0	0	0	0	0	0	0	0	0	0	0	0	0	0	0	0	0	0	0
	Otu003893	k__Bacteria(100)	p__Cyanobacteria(100)	p__Cyanobacteria_unclassified(100)	p__Cyanobacteria_unclassified(100)	p__Cyanobacteria_unclassified(100)	p__Cyanobacteria_unclassified(100)		0	0	0	0	0	0	0	0	0	0	0	0	0	0	0	0	0	0	0	0	0	0	0	0	0	9e-06
	Otu003894	k__Bacteria(100)	p__Cyanobacteria(100)	p__Cyanobacteria_unclassified(100)	p__Cyanobacteria_unclassified(100)	p__Cyanobacteria_unclassified(100)	p__Cyanobacteria_unclassified(100)		0	0	0	0	0	0	0	0	0	0	0	0	0	0	0	0	0	0	0	0	0	0	0	0	0	9e-06
	Otu003895	k__Bacteria(100)	p__Cyanobacteria(100)	p__Cyanobacteria_unclassified(100)	p__Cyanobacteria_unclassified(100)	p__Cyanobacteria_unclassified(100)	p__Cyanobacteria_unclassified(100)		0	0	0	0	0	0	0	0	0	0	0	0	0	0	0	0	0	0	0	0	0	0	0	0	0	9e-06
	Otu003896	k__Bacteria(100)	p__Cyanobacteria(100)	p__Cyanobacteria_unclassified(100)	p__Cyanobacteria_unclassified(100)	p__Cyanobacteria_unclassified(100)	p__Cyanobacteria_unclassified(100)		0	0	0	0	0	0	0	0	0	0	0	0	0	0	0	0	0	0	0	0	0	0	0	0	0	9e-06
	Otu003897	k__Bacteria(100)	p__Cyanobacteria(100)	p__Cyanobacteria_unclassified(100)	p__Cyanobacteria_unclassified(100)	p__Cyanobacteria_unclassified(100)	p__Cyanobacteria_unclassified(100)		0	0	0	0	0	7e-06	0	0	0	0	0	0	0	0	0	0	0	0	0	0	0	0	0	0	0	0
	Otu003898	k__Bacteria(100)	p__Cyanobacteria(100)	p__Cyanobacteria_unclassified(100)	p__Cyanobacteria_unclassified(100)	p__Cyanobacteria_unclassified(100)	p__Cyanobacteria_unclassified(100)		0	0	0	0	0	0	0	0	0	0	0	0	0	0	0	0	0	0	0	0	0	0	0	0	0	9e-06
	Otu003899	k__Bacteria(100)	p__Cyanobacteria(100)	p__Cyanobacteria_unclassified(100)	p__Cyanobacteria_unclassified(100)	p__Cyanobacteria_unclassified(100)	p__Cyanobacteria_unclassified(100)		0	0	0	0	0	0	0	0	0	0	0	0	0	0	0	0	0	0	0	0	0	0	0	0	0	9e-06
	Otu003900	k__Bacteria(100)	p__Cyanobacteria(100)	p__Cyanobacteria_unclassified(100)	p__Cyanobacteria_unclassified(100)	p__Cyanobacteria_unclassified(100)	p__Cyanobacteria_unclassified(100)		0	0	0	0	0	0	0	0	0	0	0	0	0	0	0	0	0	0	0	0	0	0	0	0	8e-06	0
	Otu003901	k__Bacteria(100)	p__Cyanobacteria(100)	p__Cyanobacteria_unclassified(100)	p__Cyanobacteria_unclassified(100)	p__Cyanobacteria_unclassified(100)	p__Cyanobacteria_unclassified(100)		7e-06	0	0	0	0	0	0	0	0	0	0	0	0	0	0	0	0	0	0	0	0	0	0	0	0	0
	Otu003902	k__Bacteria(100)	p__Cyanobacteria(100)	p__Cyanobacteria_unclassified(100)	p__Cyanobacteria_unclassified(100)	p__Cyanobacteria_unclassified(100)	p__Cyanobacteria_unclassified(100)		0	0	0	0	0	0	0	0	0	0	0	0	0	0	0	0	0	0	0	0	0	0	0	0	8e-06	0
	Otu003903	k__Bacteria(100)	p__Cyanobacteria(100)	p__Cyanobacteria_unclassified(100)	p__Cyanobacteria_unclassified(100)	p__Cyanobacteria_unclassified(100)	p__Cyanobacteria_unclassified(100)		0	0	0	0	0	7e-06	0	0	0	0	0	0	0	0	0	0	0	0	0	0	0	0	0	0	0	0
	Otu003904	k__Bacteria(100)	p__Cyanobacteria(100)	p__Cyanobacteria_unclassified(100)	p__Cyanobacteria_unclassified(100)	p__Cyanobacteria_unclassified(100)	p__Cyanobacteria_unclassified(100)		0	0	0	0	0	7e-06	0	0	0	0	0	0	0	0	0	0	0	0	0	0	0	0	0	0	0	0
	Otu003905	k__Bacteria(100)	p__Cyanobacteria(100)	p__Cyanobacteria_unclassified(100)	p__Cyanobacteria_unclassified(100)	p__Cyanobacteria_unclassified(100)	p__Cyanobacteria_unclassified(100)		0	0	0	0	0	7e-06	0	0	0	0	0	0	0	0	0	0	0	0	0	0	0	0	0	0	0	0
	Otu003906	k__Bacteria(100)	p__Cyanobacteria(100)	p__Cyanobacteria_unclassified(100)	p__Cyanobacteria_unclassified(100)	p__Cyanobacteria_unclassified(100)	p__Cyanobacteria_unclassified(100)		0	0	0	0	0	7e-06	0	0	0	0	0	0	0	0	0	0	0	0	0	0	0	0	0	0	0	0
	Otu003907	k__Bacteria(100)	p__Cyanobacteria(100)	p__Cyanobacteria_unclassified(100)	p__Cyanobacteria_unclassified(100)	p__Cyanobacteria_unclassified(100)	p__Cyanobacteria_unclassified(100)		0	0	0	0	0	0	0	0	0	0	0	0	0	0	0	0	0	0	0	0	0	0	0	1.1e-05	0	0
	Otu003908	k__Bacteria(100)	p__Cyanobacteria(100)	p__Cyanobacteria_unclassified(100)	p__Cyanobacteria_unclassified(100)	p__Cyanobacteria_unclassified(100)	p__Cyanobacteria_unclassified(100)		7e-06	0	0	0	0	0	0	0	0	0	0	0	0	0	0	0	0	0	0	0	0	0	0	0	0	0
	Otu003909	k__Bacteria(100)	p__Cyanobacteria(100)	p__Cyanobacteria_unclassified(100)	p__Cyanobacteria_unclassified(100)	p__Cyanobacteria_unclassified(100)	p__Cyanobacteria_unclassified(100)		0	0	0	0	0	7e-06	0	0	0	0	0	0	0	0	0	0	0	0	0	0	0	0	0	0	0	0
	Otu003910	k__Bacteria(100)	p__Cyanobacteria(100)	p__Cyanobacteria_unclassified(100)	p__Cyanobacteria_unclassified(100)	p__Cyanobacteria_unclassified(100)	p__Cyanobacteria_unclassified(100)		0	0	0	0	0	7e-06	0	0	0	0	0	0	0	0	0	0	0	0	0	0	0	0	0	0	0	0
	Otu003911	k__Bacteria(100)	p__Cyanobacteria(100)	p__Cyanobacteria_unclassified(100)	p__Cyanobacteria_unclassified(100)	p__Cyanobacteria_unclassified(100)	p__Cyanobacteria_unclassified(100)		0	0	0	0	0	0	0	0	0	0	0	0	0	0	0	0	0	0	0	0	0	0	0	1.1e-05	0	0
	Otu003912	k__Bacteria(100)	p__Cyanobacteria(100)	p__Cyanobacteria_unclassified(100)	p__Cyanobacteria_unclassified(100)	p__Cyanobacteria_unclassified(100)	p__Cyanobacteria_unclassified(100)		0	0	0	0	0	0	0	0	0	0	0	0	0	8e-06	0	0	0	0	0	0	0	0	0	0	0	0
	Otu003913	k__Bacteria(100)	p__Cyanobacteria(100)	p__Cyanobacteria_unclassified(100)	p__Cyanobacteria_unclassified(100)	p__Cyanobacteria_unclassified(100)	p__Cyanobacteria_unclassified(100)		0	0	0	0	0	0	0	0	0	0	0	0	0	0	0	0	0	0	0	0	0	0	0	1.1e-05	0	0
	Otu003914	k__Bacteria(100)	p__Cyanobacteria(100)	p__Cyanobacteria_unclassified(100)	p__Cyanobacteria_unclassified(100)	p__Cyanobacteria_unclassified(100)	p__Cyanobacteria_unclassified(100)		0	0	0	0	0	0	0	0	0	0	0	0	0	0	0	0	0	0	0	0	0	0	0	1.1e-05	0	0
	Otu003915	k__Bacteria(100)	p__Cyanobacteria(100)	p__Cyanobacteria_unclassified(100)	p__Cyanobacteria_unclassified(100)	p__Cyanobacteria_unclassified(100)	p__Cyanobacteria_unclassified(100)		0	0	0	0	0	7e-06	0	0	0	0	0	0	0	0	0	0	0	0	0	0	0	0	0	0	0	0
	Otu003916	k__Bacteria(100)	p__Cyanobacteria(100)	p__Cyanobacteria_unclassified(100)	p__Cyanobacteria_unclassified(100)	p__Cyanobacteria_unclassified(100)	p__Cyanobacteria_unclassified(100)		0	0	0	0	0	7e-06	0	0	0	0	0	0	0	0	0	0	0	0	0	0	0	0	0	0	0	0
	Otu003917	k__Bacteria(100)	p__Cyanobacteria(100)	p__Cyanobacteria_unclassified(100)	p__Cyanobacteria_unclassified(100)	p__Cyanobacteria_unclassified(100)	p__Cyanobacteria_unclassified(100)		0	0	0	0	0	7e-06	0	0	0	0	0	0	0	0	0	0	0	0	0	0	0	0	0	0	0	0
	Otu003918	k__Bacteria(100)	p__Proteobacteria(100)	c__Alphaproteobacteria(100)	o__Sphingomonadales(100)	f__Erythrobacteraceae(100)	f__Erythrobacteraceae_unclassified(100)		0	0	0	1.2e-05	0	0	0	0	0	0	0	0	0	0	0	0	0	0	0	0	0	0	0	0	0	0
	Otu003919	k__Bacteria(100)	p__Cyanobacteria(100)	p__Cyanobacteria_unclassified(100)	p__Cyanobacteria_unclassified(100)	p__Cyanobacteria_unclassified(100)	p__Cyanobacteria_unclassified(100)		0	0	0	0	0	0	0	0	0	0	0	0	0	8e-06	0	0	0	0	0	0	0	0	0	0	0	0
	Otu003920	k__Bacteria(100)	p__Cyanobacteria(100)	p__Cyanobacteria_unclassified(100)	p__Cyanobacteria_unclassified(100)	p__Cyanobacteria_unclassified(100)	p__Cyanobacteria_unclassified(100)		0	0	0	0	0	7e-06	0	0	0	0	0	0	0	0	0	0	0	0	0	0	0	0	0	0	0	0
	Otu003921	k__Bacteria(100)	p__Cyanobacteria(100)	p__Cyanobacteria_unclassified(100)	p__Cyanobacteria_unclassified(100)	p__Cyanobacteria_unclassified(100)	p__Cyanobacteria_unclassified(100)		0	0	0	0	0	0	0	0	0	0	0	1e-05	0	0	0	0	0	0	0	0	0	0	0	0	0	0
	Otu003922	k__Bacteria(100)	p__Cyanobacteria(100)	p__Cyanobacteria_unclassified(100)	p__Cyanobacteria_unclassified(100)	p__Cyanobacteria_unclassified(100)	p__Cyanobacteria_unclassified(100)		0	0	0	0	0	0	0	0	0	0	0	0	0	0	0	0	0	0	0	0	0	0	0	1.1e-05	0	0
	Otu003923	k__Bacteria(100)	p__Cyanobacteria(100)	p__Cyanobacteria_unclassified(100)	p__Cyanobacteria_unclassified(100)	p__Cyanobacteria_unclassified(100)	p__Cyanobacteria_unclassified(100)		0	0	0	0	0	0	0	0	0	0	0	0	0	0	0	0	0	0	0	0	0	0	0	1.1e-05	0	0
	Otu003924	k__Bacteria(100)	p__Cyanobacteria(100)	p__Cyanobacteria_unclassified(100)	p__Cyanobacteria_unclassified(100)	p__Cyanobacteria_unclassified(100)	p__Cyanobacteria_unclassified(100)		0	0	0	0	0	0	0	0	0	0	0	0	0	0	0	0	0	0	0	0	0	0	0	1.1e-05	0	0
	Otu003925	k__Bacteria(100)	p__Cyanobacteria(100)	p__Cyanobacteria_unclassified(100)	p__Cyanobacteria_unclassified(100)	p__Cyanobacteria_unclassified(100)	p__Cyanobacteria_unclassified(100)		0	0	0	0	0	0	0	0	0	0	0	0	0	0	0	0	0	0	0	0	0	0	0	1.1e-05	0	0
	Otu003926	k__Bacteria(100)	p__Cyanobacteria(100)	p__Cyanobacteria_unclassified(100)	p__Cyanobacteria_unclassified(100)	p__Cyanobacteria_unclassified(100)	p__Cyanobacteria_unclassified(100)		0	0	0	0	0	0	0	0	0	0	0	1e-05	0	0	0	0	0	0	0	0	0	0	0	0	0	0
	Otu003927	k__Bacteria(100)	p__Cyanobacteria(100)	p__Cyanobacteria_unclassified(100)	p__Cyanobacteria_unclassified(100)	p__Cyanobacteria_unclassified(100)	p__Cyanobacteria_unclassified(100)		0	0	0	0	0	0	0	0	0	0	0	0	0	0	0	0	0	0	0	0	0	0	0	1.1e-05	0	0
	Otu003928	k__Bacteria(100)	p__Cyanobacteria(100)	p__Cyanobacteria_unclassified(100)	p__Cyanobacteria_unclassified(100)	p__Cyanobacteria_unclassified(100)	p__Cyanobacteria_unclassified(100)		0	0	0	0	0	0	0	0	0	0	0	0	0	0	0	0	0	0	0	0	0	0	0	1.1e-05	0	0
	Otu003929	k__Bacteria(100)	p__Cyanobacteria(100)	p__Cyanobacteria_unclassified(100)	p__Cyanobacteria_unclassified(100)	p__Cyanobacteria_unclassified(100)	p__Cyanobacteria_unclassified(100)		0	0	0	0	0	0	0	0	0	0	0	0	0	0	0	0	0	0	0	0	0	0	0	1.1e-05	0	0
	Otu003930	k__Bacteria(100)	p__Cyanobacteria(100)	p__Cyanobacteria_unclassified(100)	p__Cyanobacteria_unclassified(100)	p__Cyanobacteria_unclassified(100)	p__Cyanobacteria_unclassified(100)		0	0	0	0	0	0	0	0	0	0	0	0	0	0	0	0	0	0	0	0	0	0	0	1.1e-05	0	0
	Otu003931	k__Bacteria(100)	p__Cyanobacteria(100)	p__Cyanobacteria_unclassified(100)	p__Cyanobacteria_unclassified(100)	p__Cyanobacteria_unclassified(100)	p__Cyanobacteria_unclassified(100)		0	0	0	0	0	0	0	0	0	0	0	1e-05	0	0	0	0	0	0	0	0	0	0	0	0	0	0
	Otu003932	k__Bacteria(100)	p__Cyanobacteria(100)	p__Cyanobacteria_unclassified(100)	p__Cyanobacteria_unclassified(100)	p__Cyanobacteria_unclassified(100)	p__Cyanobacteria_unclassified(100)		0	0	0	0	0	7e-06	0	0	0	0	0	0	0	0	0	0	0	0	0	0	0	0	0	0	0	0
	Otu003933	k__Bacteria(100)	p__Cyanobacteria(100)	p__Cyanobacteria_unclassified(100)	p__Cyanobacteria_unclassified(100)	p__Cyanobacteria_unclassified(100)	p__Cyanobacteria_unclassified(100)		0	0	0	0	0	0	0	0	0	0	0	0	0	0	0	0	0	0	0	0	0	0	0	1.1e-05	0	0
	Otu003934	k__Bacteria(100)	p__Cyanobacteria(100)	p__Cyanobacteria_unclassified(100)	p__Cyanobacteria_unclassified(100)	p__Cyanobacteria_unclassified(100)	p__Cyanobacteria_unclassified(100)		0	0	0	0	0	0	0	0	0	0	0	0	0	0	0	0	0	0	0	0	0	0	0	1.1e-05	0	0
	Otu003935	k__Bacteria(100)	p__Cyanobacteria(100)	p__Cyanobacteria_unclassified(100)	p__Cyanobacteria_unclassified(100)	p__Cyanobacteria_unclassified(100)	p__Cyanobacteria_unclassified(100)		0	0	0	0	0	0	0	0	0	0	1e-05	0	0	0	0	0	0	0	0	0	0	0	0	0	0	0
	Otu003936	k__Bacteria(100)	p__Cyanobacteria(100)	p__Cyanobacteria_unclassified(100)	p__Cyanobacteria_unclassified(100)	p__Cyanobacteria_unclassified(100)	p__Cyanobacteria_unclassified(100)		0	0	0	0	0	0	0	0	0	0	0	0	0	0	0	0	0	0	0	0	0	0	0	1.1e-05	0	0
	Otu003937	k__Bacteria(100)	p__Cyanobacteria(100)	p__Cyanobacteria_unclassified(100)	p__Cyanobacteria_unclassified(100)	p__Cyanobacteria_unclassified(100)	p__Cyanobacteria_unclassified(100)		0	0	0	0	0	0	0	0	0	0	0	0	0	0	0	0	0	0	0	0	0	0	0	1.1e-05	0	0
	Otu003938	k__Bacteria(100)	p__Cyanobacteria(100)	p__Cyanobacteria_unclassified(100)	p__Cyanobacteria_unclassified(100)	p__Cyanobacteria_unclassified(100)	p__Cyanobacteria_unclassified(100)		0	0	0	0	0	7e-06	0	0	0	0	0	0	0	0	0	0	0	0	0	0	0	0	0	0	0	0
	Otu003939	k__Bacteria(100)	p__Cyanobacteria(100)	p__Cyanobacteria_unclassified(100)	p__Cyanobacteria_unclassified(100)	p__Cyanobacteria_unclassified(100)	p__Cyanobacteria_unclassified(100)		0	0	0	0	0	7e-06	0	0	0	0	0	0	0	0	0	0	0	0	0	0	0	0	0	0	0	0
	Otu003940	k__Bacteria(100)	p__Cyanobacteria(100)	p__Cyanobacteria_unclassified(100)	p__Cyanobacteria_unclassified(100)	p__Cyanobacteria_unclassified(100)	p__Cyanobacteria_unclassified(100)		0	0	0	0	0	0	0	0	0	0	0	0	0	0	0	0	0	0	0	0	0	0	0	1.1e-05	0	0
	Otu003941	k__Bacteria(100)	p__Cyanobacteria(100)	p__Cyanobacteria_unclassified(100)	p__Cyanobacteria_unclassified(100)	p__Cyanobacteria_unclassified(100)	p__Cyanobacteria_unclassified(100)		0	0	0	0	0	7e-06	0	0	0	0	0	0	0	0	0	0	0	0	0	0	0	0	0	0	0	0
	Otu003942	k__Bacteria(100)	p__Cyanobacteria(100)	p__Cyanobacteria_unclassified(100)	p__Cyanobacteria_unclassified(100)	p__Cyanobacteria_unclassified(100)	p__Cyanobacteria_unclassified(100)		0	0	0	0	0	0	0	0	0	0	0	0	0	0	0	0	0	0	0	0	0	0	0	1.1e-05	0	0
	Otu003943	k__Bacteria(100)	p__Cyanobacteria(100)	p__Cyanobacteria_unclassified(100)	p__Cyanobacteria_unclassified(100)	p__Cyanobacteria_unclassified(100)	p__Cyanobacteria_unclassified(100)		0	0	0	0	0	7e-06	0	0	0	0	0	0	0	0	0	0	0	0	0	0	0	0	0	0	0	0
	Otu003944	k__Bacteria(100)	p__Cyanobacteria(100)	p__Cyanobacteria_unclassified(100)	p__Cyanobacteria_unclassified(100)	p__Cyanobacteria_unclassified(100)	p__Cyanobacteria_unclassified(100)		0	0	0	0	0	0	0	0	0	0	0	0	0	0	0	0	0	0	0	0	0	0	0	1.1e-05	0	0
	Otu003945	k__Bacteria(100)	p__Cyanobacteria(100)	p__Cyanobacteria_unclassified(100)	p__Cyanobacteria_unclassified(100)	p__Cyanobacteria_unclassified(100)	p__Cyanobacteria_unclassified(100)		0	0	0	0	0	0	0	0	0	0	0	0	0	0	0	0	0	0	0	0	0	0	0	1.1e-05	0	0
	Otu003946	k__Bacteria(100)	p__Cyanobacteria(100)	p__Cyanobacteria_unclassified(100)	p__Cyanobacteria_unclassified(100)	p__Cyanobacteria_unclassified(100)	p__Cyanobacteria_unclassified(100)		0	0	0	0	0	0	0	0	0	0	1e-05	0	0	0	0	0	0	0	0	0	0	0	0	0	0	0
	Otu003947	k__Bacteria(100)	p__Cyanobacteria(100)	p__Cyanobacteria_unclassified(100)	p__Cyanobacteria_unclassified(100)	p__Cyanobacteria_unclassified(100)	p__Cyanobacteria_unclassified(100)		0	0	0	0	0	0	0	0	0	0	0	0	0	0	0	0	0	0	0	0	0	0	0	1.1e-05	0	0
	Otu003948	k__Bacteria(100)	p__Cyanobacteria(100)	p__Cyanobacteria_unclassified(100)	p__Cyanobacteria_unclassified(100)	p__Cyanobacteria_unclassified(100)	p__Cyanobacteria_unclassified(100)		0	0	0	0	0	0	0	0	0	0	0	0	0	0	0	0	0	0	0	0	0	0	0	1.1e-05	0	0
	Otu003949	k__Bacteria(100)	p__Cyanobacteria(100)	p__Cyanobacteria_unclassified(100)	p__Cyanobacteria_unclassified(100)	p__Cyanobacteria_unclassified(100)	p__Cyanobacteria_unclassified(100)		0	0	0	0	0	7e-06	0	0	0	0	0	0	0	0	0	0	0	0	0	0	0	0	0	0	0	0
	Otu003950	k__Bacteria(100)	p__Cyanobacteria(100)	p__Cyanobacteria_unclassified(100)	p__Cyanobacteria_unclassified(100)	p__Cyanobacteria_unclassified(100)	p__Cyanobacteria_unclassified(100)		0	0	0	0	0	0	0	0	0	0	0	0	0	0	0	0	0	0	0	0	0	0	0	1.1e-05	0	0
	Otu003951	k__Bacteria(100)	p__Cyanobacteria(100)	p__Cyanobacteria_unclassified(100)	p__Cyanobacteria_unclassified(100)	p__Cyanobacteria_unclassified(100)	p__Cyanobacteria_unclassified(100)		0	0	0	0	0	0	0	0	0	0	0	0	0	0	0	0	0	0	0	0	0	0	0	1.1e-05	0	0
	Otu003952	k__Bacteria(100)	p__Cyanobacteria(100)	p__Cyanobacteria_unclassified(100)	p__Cyanobacteria_unclassified(100)	p__Cyanobacteria_unclassified(100)	p__Cyanobacteria_unclassified(100)		0	0	0	0	0	7e-06	0	0	0	0	0	0	0	0	0	0	0	0	0	0	0	0	0	0	0	0
	Otu003953	k__Bacteria(100)	p__Cyanobacteria(100)	p__Cyanobacteria_unclassified(100)	p__Cyanobacteria_unclassified(100)	p__Cyanobacteria_unclassified(100)	p__Cyanobacteria_unclassified(100)		0	0	0	0	0	0	0	0	0	0	0	0	0	0	0	0	0	0	0	0	0	0	0	1.1e-05	0	0
	Otu003954	k__Bacteria(100)	p__Cyanobacteria(100)	p__Cyanobacteria_unclassified(100)	p__Cyanobacteria_unclassified(100)	p__Cyanobacteria_unclassified(100)	p__Cyanobacteria_unclassified(100)		0	0	0	0	0	0	0	0	0	0	0	0	0	8e-06	0	0	0	0	0	0	0	0	0	0	0	0
	Otu003955	k__Bacteria(100)	p__Cyanobacteria(100)	p__Cyanobacteria_unclassified(100)	p__Cyanobacteria_unclassified(100)	p__Cyanobacteria_unclassified(100)	p__Cyanobacteria_unclassified(100)		0	0	0	0	0	0	0	0	0	0	0	0	0	0	0	0	0	0	0	0	0	0	0	1.1e-05	0	0
	Otu003956	k__Bacteria(100)	p__Cyanobacteria(100)	p__Cyanobacteria_unclassified(100)	p__Cyanobacteria_unclassified(100)	p__Cyanobacteria_unclassified(100)	p__Cyanobacteria_unclassified(100)		0	0	0	0	0	0	0	0	0	0	0	0	0	0	0	0	0	0	0	0	0	0	0	1.1e-05	0	0
	Otu003957	k__Bacteria(100)	p__Cyanobacteria(100)	p__Cyanobacteria_unclassified(100)	p__Cyanobacteria_unclassified(100)	p__Cyanobacteria_unclassified(100)	p__Cyanobacteria_unclassified(100)		0	0	0	0	0	0	0	0	0	0	0	0	0	0	0	0	0	0	0	0	0	0	0	1.1e-05	0	0
	Otu003958	k__Bacteria(100)	p__Cyanobacteria(100)	p__Cyanobacteria_unclassified(100)	p__Cyanobacteria_unclassified(100)	p__Cyanobacteria_unclassified(100)	p__Cyanobacteria_unclassified(100)		0	0	0	0	0	0	0	0	0	0	0	0	0	8e-06	0	0	0	0	0	0	0	0	0	0	0	0
	Otu003959	k__Bacteria(100)	p__Proteobacteria(100)	c__Alphaproteobacteria(100)	o__Sphingomonadales(100)	f__Sphingomonadaceae(100)	g__Sphingopyxis(100)	s__alaskensis(100)	0	0	0	0	0	0	0	0	0	0	0	0	0	0	0	0	0	0	1.4e-05	0	0	0	0	0	0	0
	Otu003960	k__Bacteria(100)	p__Cyanobacteria(100)	p__Cyanobacteria_unclassified(100)	p__Cyanobacteria_unclassified(100)	p__Cyanobacteria_unclassified(100)	p__Cyanobacteria_unclassified(100)		0	0	0	0	0	0	0	0	0	0	0	0	0	0	0	0	0	0	0	0	0	0	0	1.1e-05	0	0
	Otu003961	k__Bacteria(100)	p__Cyanobacteria(100)	p__Cyanobacteria_unclassified(100)	p__Cyanobacteria_unclassified(100)	p__Cyanobacteria_unclassified(100)	p__Cyanobacteria_unclassified(100)		0	0	0	0	0	0	0	0	0	0	0	0	0	0	0	0	0	0	0	0	0	0	0	1.1e-05	0	0
	Otu003962	k__Bacteria(100)	p__Cyanobacteria(100)	p__Cyanobacteria_unclassified(100)	p__Cyanobacteria_unclassified(100)	p__Cyanobacteria_unclassified(100)	p__Cyanobacteria_unclassified(100)		0	0	0	0	0	0	0	0	0	0	0	0	0	0	0	0	0	0	0	0	0	0	0	1.1e-05	0	0
	Otu003963	k__Bacteria(100)	p__Cyanobacteria(100)	p__Cyanobacteria_unclassified(100)	p__Cyanobacteria_unclassified(100)	p__Cyanobacteria_unclassified(100)	p__Cyanobacteria_unclassified(100)		0	0	0	0	0	0	0	0	0	1e-05	0	0	0	0	0	0	0	0	0	0	0	0	0	0	0	0
	Otu003964	k__Bacteria(100)	p__Cyanobacteria(100)	p__Cyanobacteria_unclassified(100)	p__Cyanobacteria_unclassified(100)	p__Cyanobacteria_unclassified(100)	p__Cyanobacteria_unclassified(100)		0	0	0	0	0	0	0	0	0	0	0	0	0	0	0	0	0	0	0	0	0	0	0	1.1e-05	0	0
	Otu003965	k__Bacteria(100)	p__Cyanobacteria(100)	p__Cyanobacteria_unclassified(100)	p__Cyanobacteria_unclassified(100)	p__Cyanobacteria_unclassified(100)	p__Cyanobacteria_unclassified(100)		0	0	0	0	0	7e-06	0	0	0	0	0	0	0	0	0	0	0	0	0	0	0	0	0	0	0	0
	Otu003966	k__Bacteria(100)	p__Cyanobacteria(100)	p__Cyanobacteria_unclassified(100)	p__Cyanobacteria_unclassified(100)	p__Cyanobacteria_unclassified(100)	p__Cyanobacteria_unclassified(100)		0	0	0	0	0	7e-06	0	0	0	0	0	0	0	0	0	0	0	0	0	0	0	0	0	0	0	0
	Otu003967	k__Bacteria(100)	p__Cyanobacteria(100)	p__Cyanobacteria_unclassified(100)	p__Cyanobacteria_unclassified(100)	p__Cyanobacteria_unclassified(100)	p__Cyanobacteria_unclassified(100)		0	0	0	0	0	0	0	0	0	0	0	0	0	0	0	0	0	0	0	0	0	0	1.3e-05	0	0	0
	Otu003968	k__Bacteria(100)	p__Cyanobacteria(100)	p__Cyanobacteria_unclassified(100)	p__Cyanobacteria_unclassified(100)	p__Cyanobacteria_unclassified(100)	p__Cyanobacteria_unclassified(100)		0	0	0	0	0	0	0	0	0	0	0	0	0	0	0	0	0	0	0	0	0	0	1.3e-05	0	0	0
	Otu003969	k__Bacteria(100)	p__Cyanobacteria(100)	p__Cyanobacteria_unclassified(100)	p__Cyanobacteria_unclassified(100)	p__Cyanobacteria_unclassified(100)	p__Cyanobacteria_unclassified(100)		0	0	0	0	0	0	0	0	0	0	0	0	0	0	0	0	0	0	0	0	0	0	1.3e-05	0	0	0
	Otu003970	k__Bacteria(100)	p__Cyanobacteria(100)	p__Cyanobacteria_unclassified(100)	p__Cyanobacteria_unclassified(100)	p__Cyanobacteria_unclassified(100)	p__Cyanobacteria_unclassified(100)		0	0	0	0	0	0	0	0	0	1e-05	0	0	0	0	0	0	0	0	0	0	0	0	0	0	0	0
	Otu003971	k__Bacteria(100)	p__Cyanobacteria(100)	p__Cyanobacteria_unclassified(100)	p__Cyanobacteria_unclassified(100)	p__Cyanobacteria_unclassified(100)	p__Cyanobacteria_unclassified(100)		0	0	0	0	0	0	0	0	0	0	0	0	0	0	0	0	0	0	0	0	0	0	1.3e-05	0	0	0
	Otu003972	k__Bacteria(100)	p__Cyanobacteria(100)	p__Cyanobacteria_unclassified(100)	p__Cyanobacteria_unclassified(100)	p__Cyanobacteria_unclassified(100)	p__Cyanobacteria_unclassified(100)		0	0	0	0	0	0	0	0	0	0	0	0	0	0	0	0	0	0	0	0	0	0	1.3e-05	0	0	0
	Otu003973	k__Bacteria(100)	p__Cyanobacteria(100)	p__Cyanobacteria_unclassified(100)	p__Cyanobacteria_unclassified(100)	p__Cyanobacteria_unclassified(100)	p__Cyanobacteria_unclassified(100)		0	0	0	0	0	0	0	0	0	0	0	0	0	0	0	0	0	0	0	0	0	0	1.3e-05	0	0	0
	Otu003974	k__Bacteria(100)	p__Cyanobacteria(100)	p__Cyanobacteria_unclassified(100)	p__Cyanobacteria_unclassified(100)	p__Cyanobacteria_unclassified(100)	p__Cyanobacteria_unclassified(100)		0	0	0	0	0	0	0	0	0	0	0	0	0	0	0	0	0	0	0	0	0	0	1.3e-05	0	0	0
	Otu003975	k__Bacteria(100)	p__Cyanobacteria(100)	p__Cyanobacteria_unclassified(100)	p__Cyanobacteria_unclassified(100)	p__Cyanobacteria_unclassified(100)	p__Cyanobacteria_unclassified(100)		0	0	0	0	0	0	0	0	0	0	0	0	0	0	0	0	0	0	0	0	0	0	1.3e-05	0	0	0
	Otu003976	k__Bacteria(100)	p__Cyanobacteria(100)	p__Cyanobacteria_unclassified(100)	p__Cyanobacteria_unclassified(100)	p__Cyanobacteria_unclassified(100)	p__Cyanobacteria_unclassified(100)		0	0	0	0	0	0	0	0	0	0	0	0	0	0	0	0	0	0	0	0	0	0	1.3e-05	0	0	0
	Otu003977	k__Bacteria(100)	p__Cyanobacteria(100)	p__Cyanobacteria_unclassified(100)	p__Cyanobacteria_unclassified(100)	p__Cyanobacteria_unclassified(100)	p__Cyanobacteria_unclassified(100)		0	0	0	0	0	0	0	0	0	0	0	0	0	0	0	0	0	0	0	0	0	0	1.3e-05	0	0	0
	Otu003978	k__Bacteria(100)	p__Cyanobacteria(100)	p__Cyanobacteria_unclassified(100)	p__Cyanobacteria_unclassified(100)	p__Cyanobacteria_unclassified(100)	p__Cyanobacteria_unclassified(100)		0	0	0	0	0	0	0	0	0	0	0	0	0	0	0	0	0	0	0	0	0	0	1.3e-05	0	0	0
	Otu003979	k__Bacteria(100)	p__Cyanobacteria(100)	p__Cyanobacteria_unclassified(100)	p__Cyanobacteria_unclassified(100)	p__Cyanobacteria_unclassified(100)	p__Cyanobacteria_unclassified(100)		0	0	0	0	0	0	0	0	0	0	0	0	0	0	0	0	0	0	0	0	0	0	1.3e-05	0	0	0
	Otu003980	k__Bacteria(100)	p__Cyanobacteria(100)	p__Cyanobacteria_unclassified(100)	p__Cyanobacteria_unclassified(100)	p__Cyanobacteria_unclassified(100)	p__Cyanobacteria_unclassified(100)		0	0	0	0	0	0	0	0	0	0	0	0	0	0	0	0	0	0	0	0	0	0	1.3e-05	0	0	0
	Otu003981	k__Bacteria(100)	p__Cyanobacteria(100)	p__Cyanobacteria_unclassified(100)	p__Cyanobacteria_unclassified(100)	p__Cyanobacteria_unclassified(100)	p__Cyanobacteria_unclassified(100)		0	0	0	0	0	0	0	0	0	0	0	0	0	0	0	0	0	0	0	0	0	0	1.3e-05	0	0	0
	Otu003982	k__Bacteria(100)	p__Cyanobacteria(100)	p__Cyanobacteria_unclassified(100)	p__Cyanobacteria_unclassified(100)	p__Cyanobacteria_unclassified(100)	p__Cyanobacteria_unclassified(100)		0	0	0	0	0	0	0	0	0	0	0	0	0	0	0	0	0	0	0	0	0	0	1.3e-05	0	0	0
	Otu003983	k__Bacteria(100)	p__Cyanobacteria(100)	p__Cyanobacteria_unclassified(100)	p__Cyanobacteria_unclassified(100)	p__Cyanobacteria_unclassified(100)	p__Cyanobacteria_unclassified(100)		0	0	0	0	0	0	0	0	0	0	0	0	0	0	0	0	0	0	0	0	0	0	1.3e-05	0	0	0
	Otu003984	k__Bacteria(100)	p__Cyanobacteria(100)	p__Cyanobacteria_unclassified(100)	p__Cyanobacteria_unclassified(100)	p__Cyanobacteria_unclassified(100)	p__Cyanobacteria_unclassified(100)		0	0	0	0	0	0	0	0	0	0	0	0	0	0	0	0	0	0	0	0	0	0	1.3e-05	0	0	0
	Otu003985	k__Bacteria(100)	p__Cyanobacteria(100)	p__Cyanobacteria_unclassified(100)	p__Cyanobacteria_unclassified(100)	p__Cyanobacteria_unclassified(100)	p__Cyanobacteria_unclassified(100)		0	0	0	0	0	0	0	0	0	0	0	0	0	8e-06	0	0	0	0	0	0	0	0	0	0	0	0
	Otu003986	k__Bacteria(100)	p__Cyanobacteria(100)	p__Cyanobacteria_unclassified(100)	p__Cyanobacteria_unclassified(100)	p__Cyanobacteria_unclassified(100)	p__Cyanobacteria_unclassified(100)		0	0	0	0	0	7e-06	0	0	0	0	0	0	0	0	0	0	0	0	0	0	0	0	0	0	0	0
	Otu003987	k__Bacteria(100)	p__Cyanobacteria(100)	p__Cyanobacteria_unclassified(100)	p__Cyanobacteria_unclassified(100)	p__Cyanobacteria_unclassified(100)	p__Cyanobacteria_unclassified(100)		0	0	0	0	0	0	0	0	0	1e-05	0	0	0	0	0	0	0	0	0	0	0	0	0	0	0	0
	Otu003988	k__Bacteria(100)	p__Cyanobacteria(100)	p__Cyanobacteria_unclassified(100)	p__Cyanobacteria_unclassified(100)	p__Cyanobacteria_unclassified(100)	p__Cyanobacteria_unclassified(100)		0	0	0	0	0	0	0	0	0	0	0	0	0	0	0	0	0	0	0	0	0	0	1.3e-05	0	0	0
	Otu003989	k__Bacteria(100)	p__Cyanobacteria(100)	p__Cyanobacteria_unclassified(100)	p__Cyanobacteria_unclassified(100)	p__Cyanobacteria_unclassified(100)	p__Cyanobacteria_unclassified(100)		0	0	0	0	0	0	0	0	0	0	0	0	0	0	0	0	0	0	0	0	0	0	1.3e-05	0	0	0
	Otu003990	k__Bacteria(100)	p__Cyanobacteria(100)	p__Cyanobacteria_unclassified(100)	p__Cyanobacteria_unclassified(100)	p__Cyanobacteria_unclassified(100)	p__Cyanobacteria_unclassified(100)		0	0	0	0	0	0	0	0	0	0	0	0	0	0	0	0	0	0	0	0	0	0	1.3e-05	0	0	0
	Otu003991	k__Bacteria(100)	p__Cyanobacteria(100)	p__Cyanobacteria_unclassified(100)	p__Cyanobacteria_unclassified(100)	p__Cyanobacteria_unclassified(100)	p__Cyanobacteria_unclassified(100)		0	0	0	0	0	0	0	0	0	0	0	0	0	0	0	0	0	0	0	0	0	0	1.3e-05	0	0	0
	Otu003992	k__Bacteria(100)	p__Cyanobacteria(100)	p__Cyanobacteria_unclassified(100)	p__Cyanobacteria_unclassified(100)	p__Cyanobacteria_unclassified(100)	p__Cyanobacteria_unclassified(100)		0	0	0	0	0	0	0	0	0	0	0	0	0	8e-06	0	0	0	0	0	0	0	0	0	0	0	0
	Otu003993	k__Bacteria(100)	p__Cyanobacteria(100)	p__Cyanobacteria_unclassified(100)	p__Cyanobacteria_unclassified(100)	p__Cyanobacteria_unclassified(100)	p__Cyanobacteria_unclassified(100)		0	0	0	0	0	0	0	0	0	0	0	0	0	0	0	0	0	0	0	0	0	0	1.3e-05	0	0	0
	Otu003994	k__Bacteria(100)	p__Cyanobacteria(100)	p__Cyanobacteria_unclassified(100)	p__Cyanobacteria_unclassified(100)	p__Cyanobacteria_unclassified(100)	p__Cyanobacteria_unclassified(100)		0	0	0	0	0	0	0	0	0	1e-05	0	0	0	0	0	0	0	0	0	0	0	0	0	0	0	0
	Otu003995	k__Bacteria(100)	p__Cyanobacteria(100)	p__Cyanobacteria_unclassified(100)	p__Cyanobacteria_unclassified(100)	p__Cyanobacteria_unclassified(100)	p__Cyanobacteria_unclassified(100)		0	0	0	0	0	0	0	0	0	0	0	0	0	0	0	0	0	0	0	0	0	0	1.3e-05	0	0	0
	Otu003996	k__Bacteria(100)	p__Cyanobacteria(100)	p__Cyanobacteria_unclassified(100)	p__Cyanobacteria_unclassified(100)	p__Cyanobacteria_unclassified(100)	p__Cyanobacteria_unclassified(100)		0	0	0	0	0	0	0	0	0	0	0	0	0	0	0	0	0	0	0	0	0	0	1.3e-05	0	0	0
	Otu003997	k__Bacteria(100)	p__Cyanobacteria(100)	p__Cyanobacteria_unclassified(100)	p__Cyanobacteria_unclassified(100)	p__Cyanobacteria_unclassified(100)	p__Cyanobacteria_unclassified(100)		0	0	0	0	0	0	0	0	0	0	0	0	0	0	0	0	0	0	0	0	0	0	1.3e-05	0	0	0
	Otu003998	k__Bacteria(100)	p__Cyanobacteria(100)	p__Cyanobacteria_unclassified(100)	p__Cyanobacteria_unclassified(100)	p__Cyanobacteria_unclassified(100)	p__Cyanobacteria_unclassified(100)		0	0	0	0	0	7e-06	0	0	0	0	0	0	0	0	0	0	0	0	0	0	0	0	0	0	0	0
	Otu003999	k__Bacteria(100)	p__Cyanobacteria(100)	p__Cyanobacteria_unclassified(100)	p__Cyanobacteria_unclassified(100)	p__Cyanobacteria_unclassified(100)	p__Cyanobacteria_unclassified(100)		0	0	0	0	0	0	0	0	1e-05	0	0	0	0	0	0	0	0	0	0	0	0	0	0	0	0	0
	Otu004000	k__Bacteria(100)	p__Cyanobacteria(100)	p__Cyanobacteria_unclassified(100)	p__Cyanobacteria_unclassified(100)	p__Cyanobacteria_unclassified(100)	p__Cyanobacteria_unclassified(100)		0	0	0	0	0	7e-06	0	0	0	0	0	0	0	0	0	0	0	0	0	0	0	0	0	0	0	0
	Otu004001	k__Bacteria(100)	p__Cyanobacteria(100)	p__Cyanobacteria_unclassified(100)	p__Cyanobacteria_unclassified(100)	p__Cyanobacteria_unclassified(100)	p__Cyanobacteria_unclassified(100)		0	0	0	1.2e-05	0	0	0	0	0	0	0	0	0	0	0	0	0	0	0	0	0	0	0	0	0	0
	Otu004002	k__Bacteria(100)	p__Cyanobacteria(100)	p__Cyanobacteria_unclassified(100)	p__Cyanobacteria_unclassified(100)	p__Cyanobacteria_unclassified(100)	p__Cyanobacteria_unclassified(100)		0	0	0	0	0	7e-06	0	0	0	0	0	0	0	0	0	0	0	0	0	0	0	0	0	0	0	0
	Otu004003	k__Bacteria(100)	p__Cyanobacteria(100)	p__Cyanobacteria_unclassified(100)	p__Cyanobacteria_unclassified(100)	p__Cyanobacteria_unclassified(100)	p__Cyanobacteria_unclassified(100)		0	0	0	1.2e-05	0	0	0	0	0	0	0	0	0	0	0	0	0	0	0	0	0	0	0	0	0	0
	Otu004004	k__Bacteria(100)	p__Cyanobacteria(100)	p__Cyanobacteria_unclassified(100)	p__Cyanobacteria_unclassified(100)	p__Cyanobacteria_unclassified(100)	p__Cyanobacteria_unclassified(100)		0	0	0	1.2e-05	0	0	0	0	0	0	0	0	0	0	0	0	0	0	0	0	0	0	0	0	0	0
	Otu004005	k__Bacteria(100)	p__Cyanobacteria(100)	p__Cyanobacteria_unclassified(100)	p__Cyanobacteria_unclassified(100)	p__Cyanobacteria_unclassified(100)	p__Cyanobacteria_unclassified(100)		0	0	0	1.2e-05	0	0	0	0	0	0	0	0	0	0	0	0	0	0	0	0	0	0	0	0	0	0
	Otu004006	k__Bacteria(100)	p__Cyanobacteria(100)	p__Cyanobacteria_unclassified(100)	p__Cyanobacteria_unclassified(100)	p__Cyanobacteria_unclassified(100)	p__Cyanobacteria_unclassified(100)		0	0	0	1.2e-05	0	0	0	0	0	0	0	0	0	0	0	0	0	0	0	0	0	0	0	0	0	0
	Otu004007	k__Bacteria(100)	p__Cyanobacteria(100)	p__Cyanobacteria_unclassified(100)	p__Cyanobacteria_unclassified(100)	p__Cyanobacteria_unclassified(100)	p__Cyanobacteria_unclassified(100)		0	0	0	1.2e-05	0	0	0	0	0	0	0	0	0	0	0	0	0	0	0	0	0	0	0	0	0	0
	Otu004008	k__Bacteria(100)	p__Cyanobacteria(100)	p__Cyanobacteria_unclassified(100)	p__Cyanobacteria_unclassified(100)	p__Cyanobacteria_unclassified(100)	p__Cyanobacteria_unclassified(100)		0	0	0	1.2e-05	0	0	0	0	0	0	0	0	0	0	0	0	0	0	0	0	0	0	0	0	0	0
	Otu004009	k__Bacteria(100)	p__Cyanobacteria(100)	p__Cyanobacteria_unclassified(100)	p__Cyanobacteria_unclassified(100)	p__Cyanobacteria_unclassified(100)	p__Cyanobacteria_unclassified(100)		0	0	0	1.2e-05	0	0	0	0	0	0	0	0	0	0	0	0	0	0	0	0	0	0	0	0	0	0
	Otu004010	k__Bacteria(100)	p__Cyanobacteria(100)	p__Cyanobacteria_unclassified(100)	p__Cyanobacteria_unclassified(100)	p__Cyanobacteria_unclassified(100)	p__Cyanobacteria_unclassified(100)		0	0	0	0	0	0	0	0	1e-05	0	0	0	0	0	0	0	0	0	0	0	0	0	0	0	0	0
	Otu004011	k__Bacteria(100)	p__Cyanobacteria(100)	p__Cyanobacteria_unclassified(100)	p__Cyanobacteria_unclassified(100)	p__Cyanobacteria_unclassified(100)	p__Cyanobacteria_unclassified(100)		0	0	8e-06	0	0	0	0	0	0	0	0	0	0	0	0	0	0	0	0	0	0	0	0	0	0	0
	Otu004012	k__Bacteria(100)	p__Cyanobacteria(100)	p__Cyanobacteria_unclassified(100)	p__Cyanobacteria_unclassified(100)	p__Cyanobacteria_unclassified(100)	p__Cyanobacteria_unclassified(100)		0	0	8e-06	0	0	0	0	0	0	0	0	0	0	0	0	0	0	0	0	0	0	0	0	0	0	0
	Otu004013	k__Bacteria(100)	p__Cyanobacteria(100)	p__Cyanobacteria_unclassified(100)	p__Cyanobacteria_unclassified(100)	p__Cyanobacteria_unclassified(100)	p__Cyanobacteria_unclassified(100)		0	0	0	0	0	0	0	0	0	0	0	0	0	0	1.1e-05	0	0	0	0	0	0	0	0	0	0	0
	Otu004014	k__Bacteria(100)	p__Cyanobacteria(100)	p__Cyanobacteria_unclassified(100)	p__Cyanobacteria_unclassified(100)	p__Cyanobacteria_unclassified(100)	p__Cyanobacteria_unclassified(100)		0	0	8e-06	0	0	0	0	0	0	0	0	0	0	0	0	0	0	0	0	0	0	0	0	0	0	0
	Otu004015	k__Bacteria(100)	p__Cyanobacteria(100)	p__Cyanobacteria_unclassified(100)	p__Cyanobacteria_unclassified(100)	p__Cyanobacteria_unclassified(100)	p__Cyanobacteria_unclassified(100)		0	0	0	0	0	0	0	0	0	0	0	0	0	0	0	1e-05	0	0	0	0	0	0	0	0	0	0
	Otu004016	k__Bacteria(100)	p__Proteobacteria(100)	c__Alphaproteobacteria(100)	o__Sphingomonadales(100)	o__Sphingomonadales_unclassified(100)	o__Sphingomonadales_unclassified(100)		0	0	0	0	0	0	0	0	0	0	0	0	0	0	0	0	0	0	1.4e-05	0	0	0	0	0	0	0
	Otu004017	k__Bacteria(100)	p__Cyanobacteria(100)	p__Cyanobacteria_unclassified(100)	p__Cyanobacteria_unclassified(100)	p__Cyanobacteria_unclassified(100)	p__Cyanobacteria_unclassified(100)		0	0	0	0	0	0	0	0	0	0	0	0	0	0	0	0	0	0	0	0	0	8e-06	0	0	0	0
	Otu004018	k__Bacteria(100)	p__Cyanobacteria(100)	p__Cyanobacteria_unclassified(100)	p__Cyanobacteria_unclassified(100)	p__Cyanobacteria_unclassified(100)	p__Cyanobacteria_unclassified(100)		0	0	0	0	0	0	0	0	0	0	0	0	0	0	0	1e-05	0	0	0	0	0	0	0	0	0	0
	Otu004019	k__Bacteria(100)	p__Cyanobacteria(100)	p__Cyanobacteria_unclassified(100)	p__Cyanobacteria_unclassified(100)	p__Cyanobacteria_unclassified(100)	p__Cyanobacteria_unclassified(100)		0	0	0	0	0	7e-06	0	0	0	0	0	0	0	0	0	0	0	0	0	0	0	0	0	0	0	0
	Otu004020	k__Bacteria(100)	p__Cyanobacteria(100)	p__Cyanobacteria_unclassified(100)	p__Cyanobacteria_unclassified(100)	p__Cyanobacteria_unclassified(100)	p__Cyanobacteria_unclassified(100)		0	0	0	0	0	7e-06	0	0	0	0	0	0	0	0	0	0	0	0	0	0	0	0	0	0	0	0
	Otu004021	k__Bacteria(100)	p__Cyanobacteria(100)	p__Cyanobacteria_unclassified(100)	p__Cyanobacteria_unclassified(100)	p__Cyanobacteria_unclassified(100)	p__Cyanobacteria_unclassified(100)		0	0	0	0	0	7e-06	0	0	0	0	0	0	0	0	0	0	0	0	0	0	0	0	0	0	0	0
	Otu004022	k__Bacteria(100)	p__Cyanobacteria(100)	p__Cyanobacteria_unclassified(100)	p__Cyanobacteria_unclassified(100)	p__Cyanobacteria_unclassified(100)	p__Cyanobacteria_unclassified(100)		0	0	0	0	0	7e-06	0	0	0	0	0	0	0	0	0	0	0	0	0	0	0	0	0	0	0	0
	Otu004023	k__Bacteria(100)	p__Cyanobacteria(100)	p__Cyanobacteria_unclassified(100)	p__Cyanobacteria_unclassified(100)	p__Cyanobacteria_unclassified(100)	p__Cyanobacteria_unclassified(100)		0	0	0	0	0	0	0	0	0	0	0	0	0	0	0	0	0	0	0	0	0	8e-06	0	0	0	0
	Otu004024	k__Bacteria(100)	p__Cyanobacteria(100)	p__Cyanobacteria_unclassified(100)	p__Cyanobacteria_unclassified(100)	p__Cyanobacteria_unclassified(100)	p__Cyanobacteria_unclassified(100)		0	0	0	0	0	7e-06	0	0	0	0	0	0	0	0	0	0	0	0	0	0	0	0	0	0	0	0
	Otu004025	k__Bacteria(100)	p__Cyanobacteria(100)	p__Cyanobacteria_unclassified(100)	p__Cyanobacteria_unclassified(100)	p__Cyanobacteria_unclassified(100)	p__Cyanobacteria_unclassified(100)		0	0	0	0	0	0	0	0	0	0	0	0	0	0	0	0	0	0	0	0	0	8e-06	0	0	0	0
	Otu004026	k__Bacteria(100)	p__Cyanobacteria(100)	p__Cyanobacteria_unclassified(100)	p__Cyanobacteria_unclassified(100)	p__Cyanobacteria_unclassified(100)	p__Cyanobacteria_unclassified(100)		0	9e-06	0	0	0	0	0	0	0	0	0	0	0	0	0	0	0	0	0	0	0	0	0	0	0	0
	Otu004027	k__Bacteria(100)	p__Cyanobacteria(100)	p__Cyanobacteria_unclassified(100)	p__Cyanobacteria_unclassified(100)	p__Cyanobacteria_unclassified(100)	p__Cyanobacteria_unclassified(100)		0	9e-06	0	0	0	0	0	0	0	0	0	0	0	0	0	0	0	0	0	0	0	0	0	0	0	0
	Otu004028	k__Bacteria(100)	p__Cyanobacteria(100)	p__Cyanobacteria_unclassified(100)	p__Cyanobacteria_unclassified(100)	p__Cyanobacteria_unclassified(100)	p__Cyanobacteria_unclassified(100)		0	9e-06	0	0	0	0	0	0	0	0	0	0	0	0	0	0	0	0	0	0	0	0	0	0	0	0
	Otu004029	k__Bacteria(100)	p__Cyanobacteria(100)	p__Cyanobacteria_unclassified(100)	p__Cyanobacteria_unclassified(100)	p__Cyanobacteria_unclassified(100)	p__Cyanobacteria_unclassified(100)		0	9e-06	0	0	0	0	0	0	0	0	0	0	0	0	0	0	0	0	0	0	0	0	0	0	0	0
	Otu004030	k__Bacteria(100)	p__Cyanobacteria(100)	p__Cyanobacteria_unclassified(100)	p__Cyanobacteria_unclassified(100)	p__Cyanobacteria_unclassified(100)	p__Cyanobacteria_unclassified(100)		0	9e-06	0	0	0	0	0	0	0	0	0	0	0	0	0	0	0	0	0	0	0	0	0	0	0	0
	Otu004031	k__Bacteria(100)	p__Cyanobacteria(100)	p__Cyanobacteria_unclassified(100)	p__Cyanobacteria_unclassified(100)	p__Cyanobacteria_unclassified(100)	p__Cyanobacteria_unclassified(100)		0	0	0	0	0	0	0	0	0	0	0	0	0	0	0	0	0	0	0	0	0	8e-06	0	0	0	0
	Otu004032	k__Bacteria(100)	p__Cyanobacteria(100)	p__Cyanobacteria_unclassified(100)	p__Cyanobacteria_unclassified(100)	p__Cyanobacteria_unclassified(100)	p__Cyanobacteria_unclassified(100)		0	9e-06	0	0	0	0	0	0	0	0	0	0	0	0	0	0	0	0	0	0	0	0	0	0	0	0
	Otu004033	k__Bacteria(100)	p__Cyanobacteria(100)	p__Cyanobacteria_unclassified(100)	p__Cyanobacteria_unclassified(100)	p__Cyanobacteria_unclassified(100)	p__Cyanobacteria_unclassified(100)		0	9e-06	0	0	0	0	0	0	0	0	0	0	0	0	0	0	0	0	0	0	0	0	0	0	0	0
	Otu004034	k__Bacteria(100)	p__Cyanobacteria(100)	p__Cyanobacteria_unclassified(100)	p__Cyanobacteria_unclassified(100)	p__Cyanobacteria_unclassified(100)	p__Cyanobacteria_unclassified(100)		0	9e-06	0	0	0	0	0	0	0	0	0	0	0	0	0	0	0	0	0	0	0	0	0	0	0	0
	Otu004035	k__Bacteria(100)	p__Cyanobacteria(100)	p__Cyanobacteria_unclassified(100)	p__Cyanobacteria_unclassified(100)	p__Cyanobacteria_unclassified(100)	p__Cyanobacteria_unclassified(100)		0	9e-06	0	0	0	0	0	0	0	0	0	0	0	0	0	0	0	0	0	0	0	0	0	0	0	0
	Otu004036	k__Bacteria(100)	p__Cyanobacteria(100)	p__Cyanobacteria_unclassified(100)	p__Cyanobacteria_unclassified(100)	p__Cyanobacteria_unclassified(100)	p__Cyanobacteria_unclassified(100)		0	0	0	0	0	0	0	7e-06	0	0	0	0	0	0	0	0	0	0	0	0	0	0	0	0	0	0
	Otu004037	k__Bacteria(100)	p__Cyanobacteria(100)	p__Cyanobacteria_unclassified(100)	p__Cyanobacteria_unclassified(100)	p__Cyanobacteria_unclassified(100)	p__Cyanobacteria_unclassified(100)		0	0	0	0	0	0	0	0	0	0	0	0	0	0	0	0	0	0	0	0	0	8e-06	0	0	0	0
	Otu004038	k__Bacteria(100)	p__Cyanobacteria(100)	p__Cyanobacteria_unclassified(100)	p__Cyanobacteria_unclassified(100)	p__Cyanobacteria_unclassified(100)	p__Cyanobacteria_unclassified(100)		0	9e-06	0	0	0	0	0	0	0	0	0	0	0	0	0	0	0	0	0	0	0	0	0	0	0	0
	Otu004039	k__Bacteria(100)	p__Cyanobacteria(100)	p__Cyanobacteria_unclassified(100)	p__Cyanobacteria_unclassified(100)	p__Cyanobacteria_unclassified(100)	p__Cyanobacteria_unclassified(100)		0	0	0	0	0	0	0	0	0	0	0	0	0	0	0	0	0	0	0	0	0	8e-06	0	0	0	0
	Otu004040	k__Bacteria(100)	p__Cyanobacteria(100)	p__Cyanobacteria_unclassified(100)	p__Cyanobacteria_unclassified(100)	p__Cyanobacteria_unclassified(100)	p__Cyanobacteria_unclassified(100)		0	0	0	0	0	0	0	0	0	0	0	0	0	0	0	0	0	0	0	0	0	8e-06	0	0	0	0
	Otu004041	k__Bacteria(100)	p__Cyanobacteria(100)	p__Cyanobacteria_unclassified(100)	p__Cyanobacteria_unclassified(100)	p__Cyanobacteria_unclassified(100)	p__Cyanobacteria_unclassified(100)		0	9e-06	0	0	0	0	0	0	0	0	0	0	0	0	0	0	0	0	0	0	0	0	0	0	0	0
	Otu004042	k__Bacteria(100)	p__Cyanobacteria(100)	p__Cyanobacteria_unclassified(100)	p__Cyanobacteria_unclassified(100)	p__Cyanobacteria_unclassified(100)	p__Cyanobacteria_unclassified(100)		0	9e-06	0	0	0	0	0	0	0	0	0	0	0	0	0	0	0	0	0	0	0	0	0	0	0	0
	Otu004043	k__Bacteria(100)	p__Cyanobacteria(100)	p__Cyanobacteria_unclassified(100)	p__Cyanobacteria_unclassified(100)	p__Cyanobacteria_unclassified(100)	p__Cyanobacteria_unclassified(100)		0	9e-06	0	0	0	0	0	0	0	0	0	0	0	0	0	0	0	0	0	0	0	0	0	0	0	0
	Otu004044	k__Bacteria(100)	p__Cyanobacteria(100)	p__Cyanobacteria_unclassified(100)	p__Cyanobacteria_unclassified(100)	p__Cyanobacteria_unclassified(100)	p__Cyanobacteria_unclassified(100)		0	9e-06	0	0	0	0	0	0	0	0	0	0	0	0	0	0	0	0	0	0	0	0	0	0	0	0
	Otu004045	k__Bacteria(100)	p__Cyanobacteria(100)	p__Cyanobacteria_unclassified(100)	p__Cyanobacteria_unclassified(100)	p__Cyanobacteria_unclassified(100)	p__Cyanobacteria_unclassified(100)		0	0	0	0	0	0	0	0	0	0	0	0	0	0	0	0	0	0	0	0	8e-06	0	0	0	0	0
	Otu004046	k__Bacteria(100)	p__Cyanobacteria(100)	p__Cyanobacteria_unclassified(100)	p__Cyanobacteria_unclassified(100)	p__Cyanobacteria_unclassified(100)	p__Cyanobacteria_unclassified(100)		0	0	0	0	0	7e-06	0	0	0	0	0	0	0	0	0	0	0	0	0	0	0	0	0	0	0	0
	Otu004047	k__Bacteria(100)	p__Cyanobacteria(100)	p__Cyanobacteria_unclassified(100)	p__Cyanobacteria_unclassified(100)	p__Cyanobacteria_unclassified(100)	p__Cyanobacteria_unclassified(100)		0	0	0	0	0	0	0	0	0	0	0	0	0	0	0	0	0	0	0	0	8e-06	0	0	0	0	0
	Otu004048	k__Bacteria(100)	p__Cyanobacteria(100)	p__Cyanobacteria_unclassified(100)	p__Cyanobacteria_unclassified(100)	p__Cyanobacteria_unclassified(100)	p__Cyanobacteria_unclassified(100)		0	0	0	0	0	7e-06	0	0	0	0	0	0	0	0	0	0	0	0	0	0	0	0	0	0	0	0
	Otu004049	k__Bacteria(100)	p__Cyanobacteria(100)	p__Cyanobacteria_unclassified(100)	p__Cyanobacteria_unclassified(100)	p__Cyanobacteria_unclassified(100)	p__Cyanobacteria_unclassified(100)		0	0	0	0	0	0	0	0	0	0	0	0	0	0	0	0	0	0	0	0	8e-06	0	0	0	0	0
	Otu004050	k__Bacteria(100)	p__Proteobacteria(100)	c__Alphaproteobacteria(100)	o__Sphingomonadales(100)	f__Sphingomonadaceae(100)	g__Sphingopyxis(100)	s__alaskensis(100)	0	0	0	0	0	0	0	0	0	0	0	0	0	0	0	0	0	0	1.4e-05	0	0	0	0	0	0	0
	Otu004051	k__Bacteria(100)	p__Cyanobacteria(100)	p__Cyanobacteria_unclassified(100)	p__Cyanobacteria_unclassified(100)	p__Cyanobacteria_unclassified(100)	p__Cyanobacteria_unclassified(100)		0	0	0	0	0	7e-06	0	0	0	0	0	0	0	0	0	0	0	0	0	0	0	0	0	0	0	0
	Otu004052	k__Bacteria(100)	p__Cyanobacteria(100)	p__Cyanobacteria_unclassified(100)	p__Cyanobacteria_unclassified(100)	p__Cyanobacteria_unclassified(100)	p__Cyanobacteria_unclassified(100)		0	0	0	0	0	0	0	0	0	0	0	0	0	0	0	0	0	8e-06	0	0	0	0	0	0	0	0
	Otu004053	k__Bacteria(100)	p__Cyanobacteria(100)	p__Cyanobacteria_unclassified(100)	p__Cyanobacteria_unclassified(100)	p__Cyanobacteria_unclassified(100)	p__Cyanobacteria_unclassified(100)		0	0	0	0	0	0	0	0	0	0	0	0	0	0	0	0	0	8e-06	0	0	0	0	0	0	0	0
	Otu004054	k__Bacteria(100)	p__Cyanobacteria(100)	p__Cyanobacteria_unclassified(100)	p__Cyanobacteria_unclassified(100)	p__Cyanobacteria_unclassified(100)	p__Cyanobacteria_unclassified(100)		0	0	0	0	0	0	0	0	0	0	0	0	0	0	0	0	0	8e-06	0	0	0	0	0	0	0	0
	Otu004055	k__Bacteria(100)	p__Cyanobacteria(100)	p__Cyanobacteria_unclassified(100)	p__Cyanobacteria_unclassified(100)	p__Cyanobacteria_unclassified(100)	p__Cyanobacteria_unclassified(100)		0	0	0	0	0	7e-06	0	0	0	0	0	0	0	0	0	0	0	0	0	0	0	0	0	0	0	0
	Otu004056	k__Bacteria(100)	p__Cyanobacteria(100)	p__Cyanobacteria_unclassified(100)	p__Cyanobacteria_unclassified(100)	p__Cyanobacteria_unclassified(100)	p__Cyanobacteria_unclassified(100)		0	0	0	0	0	0	0	0	0	0	0	0	0	0	0	0	0	8e-06	0	0	0	0	0	0	0	0
	Otu004057	k__Bacteria(100)	p__Cyanobacteria(100)	p__Cyanobacteria_unclassified(100)	p__Cyanobacteria_unclassified(100)	p__Cyanobacteria_unclassified(100)	p__Cyanobacteria_unclassified(100)		0	0	0	0	0	0	0	0	0	0	0	0	0	0	0	0	0	8e-06	0	0	0	0	0	0	0	0
	Otu004058	k__Bacteria(100)	p__Cyanobacteria(100)	p__Cyanobacteria_unclassified(100)	p__Cyanobacteria_unclassified(100)	p__Cyanobacteria_unclassified(100)	p__Cyanobacteria_unclassified(100)		0	0	0	0	0	0	0	0	0	0	0	0	0	0	0	0	0	8e-06	0	0	0	0	0	0	0	0
	Otu004059	k__Bacteria(100)	p__Cyanobacteria(100)	p__Cyanobacteria_unclassified(100)	p__Cyanobacteria_unclassified(100)	p__Cyanobacteria_unclassified(100)	p__Cyanobacteria_unclassified(100)		0	0	0	0	0	0	0	0	0	0	0	0	0	0	0	0	0	8e-06	0	0	0	0	0	0	0	0
	Otu004060	k__Bacteria(100)	p__Cyanobacteria(100)	p__Cyanobacteria_unclassified(100)	p__Cyanobacteria_unclassified(100)	p__Cyanobacteria_unclassified(100)	p__Cyanobacteria_unclassified(100)		0	0	0	0	0	0	0	0	0	0	0	0	0	0	0	0	0	8e-06	0	0	0	0	0	0	0	0
	Otu004061	k__Bacteria(100)	p__Cyanobacteria(100)	p__Cyanobacteria_unclassified(100)	p__Cyanobacteria_unclassified(100)	p__Cyanobacteria_unclassified(100)	p__Cyanobacteria_unclassified(100)		0	0	0	0	0	0	0	0	0	0	0	0	0	0	0	0	0	0	0	0	8e-06	0	0	0	0	0
	Otu004062	k__Bacteria(100)	p__Cyanobacteria(100)	p__Cyanobacteria_unclassified(100)	p__Cyanobacteria_unclassified(100)	p__Cyanobacteria_unclassified(100)	p__Cyanobacteria_unclassified(100)		0	0	0	0	0	7e-06	0	0	0	0	0	0	0	0	0	0	0	0	0	0	0	0	0	0	0	0
	Otu004063	k__Bacteria(100)	p__Cyanobacteria(100)	p__Cyanobacteria_unclassified(100)	p__Cyanobacteria_unclassified(100)	p__Cyanobacteria_unclassified(100)	p__Cyanobacteria_unclassified(100)		0	0	0	0	0	0	0	0	0	0	0	0	0	0	0	0	0	0	0	0	8e-06	0	0	0	0	0
	Otu004064	k__Bacteria(100)	p__Cyanobacteria(100)	p__Cyanobacteria_unclassified(100)	p__Cyanobacteria_unclassified(100)	p__Cyanobacteria_unclassified(100)	p__Cyanobacteria_unclassified(100)		0	0	0	0	0	0	0	0	0	0	0	0	0	0	0	0	0	8e-06	0	0	0	0	0	0	0	0
	Otu004065	k__Bacteria(100)	p__Cyanobacteria(100)	p__Cyanobacteria_unclassified(100)	p__Cyanobacteria_unclassified(100)	p__Cyanobacteria_unclassified(100)	p__Cyanobacteria_unclassified(100)		0	0	0	0	0	7e-06	0	0	0	0	0	0	0	0	0	0	0	0	0	0	0	0	0	0	0	0
	Otu004066	k__Bacteria(100)	p__Cyanobacteria(100)	p__Cyanobacteria_unclassified(100)	p__Cyanobacteria_unclassified(100)	p__Cyanobacteria_unclassified(100)	p__Cyanobacteria_unclassified(100)		0	0	0	0	0	0	0	0	0	0	0	0	0	0	0	0	0	8e-06	0	0	0	0	0	0	0	0
	Otu004067	k__Bacteria(100)	p__Cyanobacteria(100)	p__Cyanobacteria_unclassified(100)	p__Cyanobacteria_unclassified(100)	p__Cyanobacteria_unclassified(100)	p__Cyanobacteria_unclassified(100)		0	0	0	0	0	7e-06	0	0	0	0	0	0	0	0	0	0	0	0	0	0	0	0	0	0	0	0
	Otu004068	k__Bacteria(100)	p__Cyanobacteria(100)	p__Cyanobacteria_unclassified(100)	p__Cyanobacteria_unclassified(100)	p__Cyanobacteria_unclassified(100)	p__Cyanobacteria_unclassified(100)		0	0	0	0	0	0	0	7e-06	0	0	0	0	0	0	0	0	0	0	0	0	0	0	0	0	0	0
	Otu004069	k__Bacteria(100)	p__Cyanobacteria(100)	p__Cyanobacteria_unclassified(100)	p__Cyanobacteria_unclassified(100)	p__Cyanobacteria_unclassified(100)	p__Cyanobacteria_unclassified(100)		0	0	0	0	0	7e-06	0	0	0	0	0	0	0	0	0	0	0	0	0	0	0	0	0	0	0	0
	Otu004070	k__Bacteria(100)	p__Cyanobacteria(100)	p__Cyanobacteria_unclassified(100)	p__Cyanobacteria_unclassified(100)	p__Cyanobacteria_unclassified(100)	p__Cyanobacteria_unclassified(100)		0	0	0	0	0	0	0	0	0	0	0	0	0	0	0	0	0	8e-06	0	0	0	0	0	0	0	0
	Otu004071	k__Bacteria(100)	p__Cyanobacteria(100)	p__Cyanobacteria_unclassified(100)	p__Cyanobacteria_unclassified(100)	p__Cyanobacteria_unclassified(100)	p__Cyanobacteria_unclassified(100)		0	0	0	0	0	0	0	7e-06	0	0	0	0	0	0	0	0	0	0	0	0	0	0	0	0	0	0
	Otu004072	k__Bacteria(100)	p__Cyanobacteria(100)	p__Cyanobacteria_unclassified(100)	p__Cyanobacteria_unclassified(100)	p__Cyanobacteria_unclassified(100)	p__Cyanobacteria_unclassified(100)		0	0	0	0	0	0	0	7e-06	0	0	0	0	0	0	0	0	0	0	0	0	0	0	0	0	0	0
	Otu004073	k__Bacteria(100)	p__Cyanobacteria(100)	p__Cyanobacteria_unclassified(100)	p__Cyanobacteria_unclassified(100)	p__Cyanobacteria_unclassified(100)	p__Cyanobacteria_unclassified(100)		0	0	0	0	0	7e-06	0	0	0	0	0	0	0	0	0	0	0	0	0	0	0	0	0	0	0	0
	Otu004074	k__Bacteria(100)	p__Cyanobacteria(100)	p__Cyanobacteria_unclassified(100)	p__Cyanobacteria_unclassified(100)	p__Cyanobacteria_unclassified(100)	p__Cyanobacteria_unclassified(100)		0	0	0	0	0	0	0	0	0	0	0	0	0	0	0	0	0	0	0	0	8e-06	0	0	0	0	0
	Otu004075	k__Bacteria(100)	p__Cyanobacteria(100)	p__Cyanobacteria_unclassified(100)	p__Cyanobacteria_unclassified(100)	p__Cyanobacteria_unclassified(100)	p__Cyanobacteria_unclassified(100)		0	0	0	0	0	0	0	0	0	0	0	0	0	0	0	0	0	0	1.4e-05	0	0	0	0	0	0	0
	Otu004076	k__Bacteria(100)	p__Cyanobacteria(100)	p__Cyanobacteria_unclassified(100)	p__Cyanobacteria_unclassified(100)	p__Cyanobacteria_unclassified(100)	p__Cyanobacteria_unclassified(100)		0	0	0	0	0	0	0	0	0	0	0	0	0	0	0	0	0	0	0	0	8e-06	0	0	0	0	0
	Otu004077	k__Bacteria(100)	p__Cyanobacteria(100)	p__Cyanobacteria_unclassified(100)	p__Cyanobacteria_unclassified(100)	p__Cyanobacteria_unclassified(100)	p__Cyanobacteria_unclassified(100)		0	0	0	0	0	0	0	0	0	0	0	0	0	0	0	0	0	0	0	0	8e-06	0	0	0	0	0
	Otu004078	k__Bacteria(100)	p__Cyanobacteria(100)	p__Cyanobacteria_unclassified(100)	p__Cyanobacteria_unclassified(100)	p__Cyanobacteria_unclassified(100)	p__Cyanobacteria_unclassified(100)		0	0	0	0	0	0	0	0	0	0	0	0	0	0	0	0	0	0	0	0	8e-06	0	0	0	0	0
	Otu004079	k__Bacteria(100)	p__Cyanobacteria(100)	p__Cyanobacteria_unclassified(100)	p__Cyanobacteria_unclassified(100)	p__Cyanobacteria_unclassified(100)	p__Cyanobacteria_unclassified(100)		0	0	0	0	0	0	0	7e-06	0	0	0	0	0	0	0	0	0	0	0	0	0	0	0	0	0	0
	Otu004080	k__Bacteria(100)	p__Cyanobacteria(100)	p__Cyanobacteria_unclassified(100)	p__Cyanobacteria_unclassified(100)	p__Cyanobacteria_unclassified(100)	p__Cyanobacteria_unclassified(100)		0	0	0	0	0	0	0	0	0	0	0	0	0	0	0	0	0	0	0	0	8e-06	0	0	0	0	0
	Otu004081	k__Bacteria(100)	p__Cyanobacteria(100)	p__Cyanobacteria_unclassified(100)	p__Cyanobacteria_unclassified(100)	p__Cyanobacteria_unclassified(100)	p__Cyanobacteria_unclassified(100)		0	0	0	0	0	0	0	0	0	0	0	0	0	0	0	0	0	0	0	0	8e-06	0	0	0	0	0
	Otu004082	k__Bacteria(100)	p__Cyanobacteria(100)	p__Cyanobacteria_unclassified(100)	p__Cyanobacteria_unclassified(100)	p__Cyanobacteria_unclassified(100)	p__Cyanobacteria_unclassified(100)		0	0	0	0	0	0	0	0	0	0	0	0	0	0	0	0	0	0	1.4e-05	0	0	0	0	0	0	0
	Otu004083	k__Bacteria(100)	p__Cyanobacteria(100)	p__Cyanobacteria_unclassified(100)	p__Cyanobacteria_unclassified(100)	p__Cyanobacteria_unclassified(100)	p__Cyanobacteria_unclassified(100)		0	0	0	0	0	0	0	0	0	0	0	0	0	0	0	0	0	0	0	0	8e-06	0	0	0	0	0
	Otu004084	k__Bacteria(100)	p__Cyanobacteria(100)	p__Cyanobacteria_unclassified(100)	p__Cyanobacteria_unclassified(100)	p__Cyanobacteria_unclassified(100)	p__Cyanobacteria_unclassified(100)		0	0	0	0	0	0	0	0	0	0	0	0	0	0	0	0	0	0	0	0	8e-06	0	0	0	0	0
	Otu004085	k__Bacteria(100)	p__Cyanobacteria(100)	p__Cyanobacteria_unclassified(100)	p__Cyanobacteria_unclassified(100)	p__Cyanobacteria_unclassified(100)	p__Cyanobacteria_unclassified(100)		0	0	0	0	0	0	0	0	0	0	0	0	0	0	0	0	0	0	0	0	8e-06	0	0	0	0	0
	Otu004086	k__Bacteria(100)	p__Cyanobacteria(100)	p__Cyanobacteria_unclassified(100)	p__Cyanobacteria_unclassified(100)	p__Cyanobacteria_unclassified(100)	p__Cyanobacteria_unclassified(100)		0	0	0	0	0	0	0	0	0	0	0	0	0	0	0	0	0	0	0	0	8e-06	0	0	0	0	0
	Otu004087	k__Bacteria(100)	p__Cyanobacteria(100)	p__Cyanobacteria_unclassified(100)	p__Cyanobacteria_unclassified(100)	p__Cyanobacteria_unclassified(100)	p__Cyanobacteria_unclassified(100)		0	0	0	0	0	0	0	0	0	0	0	0	0	0	0	0	0	0	0	0	8e-06	0	0	0	0	0
	Otu004088	k__Bacteria(100)	p__Cyanobacteria(100)	p__Cyanobacteria_unclassified(100)	p__Cyanobacteria_unclassified(100)	p__Cyanobacteria_unclassified(100)	p__Cyanobacteria_unclassified(100)		0	0	0	0	0	0	0	0	0	0	0	0	0	0	0	0	0	0	0	0	8e-06	0	0	0	0	0
	Otu004089	k__Bacteria(100)	p__Proteobacteria(100)	c__Alphaproteobacteria(100)	o__Sphingomonadales(100)	f__Sphingomonadaceae(100)	g__Sphingopyxis(100)	s__alaskensis(100)	0	0	0	0	0	0	0	0	0	0	0	0	0	0	0	0	0	0	1.4e-05	0	0	0	0	0	0	0
	Otu004090	k__Bacteria(100)	p__Cyanobacteria(100)	p__Cyanobacteria_unclassified(100)	p__Cyanobacteria_unclassified(100)	p__Cyanobacteria_unclassified(100)	p__Cyanobacteria_unclassified(100)		0	0	0	0	0	0	0	0	0	0	0	0	0	0	0	0	0	0	0	0	8e-06	0	0	0	0	0
	Otu004091	k__Bacteria(100)	p__Cyanobacteria(100)	p__Cyanobacteria_unclassified(100)	p__Cyanobacteria_unclassified(100)	p__Cyanobacteria_unclassified(100)	p__Cyanobacteria_unclassified(100)		0	0	0	0	0	0	0	0	0	0	0	0	0	0	0	0	0	0	0	0	8e-06	0	0	0	0	0
	Otu004092	k__Bacteria(100)	p__Cyanobacteria(100)	p__Cyanobacteria_unclassified(100)	p__Cyanobacteria_unclassified(100)	p__Cyanobacteria_unclassified(100)	p__Cyanobacteria_unclassified(100)		0	0	0	0	0	0	0	0	0	0	0	0	0	0	0	0	0	0	0	0	8e-06	0	0	0	0	0
	Otu004093	k__Bacteria(100)	p__Cyanobacteria(100)	p__Cyanobacteria_unclassified(100)	p__Cyanobacteria_unclassified(100)	p__Cyanobacteria_unclassified(100)	p__Cyanobacteria_unclassified(100)		0	0	0	0	0	0	0	0	0	0	0	0	0	0	0	0	0	0	0	0	8e-06	0	0	0	0	0
	Otu004094	k__Bacteria(100)	p__Cyanobacteria(100)	p__Cyanobacteria_unclassified(100)	p__Cyanobacteria_unclassified(100)	p__Cyanobacteria_unclassified(100)	p__Cyanobacteria_unclassified(100)		0	0	0	0	0	0	0	0	0	0	0	0	0	0	0	0	0	0	0	0	8e-06	0	0	0	0	0
	Otu004095	k__Bacteria(100)	p__Cyanobacteria(100)	p__Cyanobacteria_unclassified(100)	p__Cyanobacteria_unclassified(100)	p__Cyanobacteria_unclassified(100)	p__Cyanobacteria_unclassified(100)		0	0	0	0	0	0	0	0	0	0	0	0	0	0	0	0	0	0	0	0	8e-06	0	0	0	0	0
	Otu004096	k__Bacteria(100)	p__Cyanobacteria(100)	p__Cyanobacteria_unclassified(100)	p__Cyanobacteria_unclassified(100)	p__Cyanobacteria_unclassified(100)	p__Cyanobacteria_unclassified(100)		0	0	0	0	0	0	0	0	0	0	0	0	0	0	0	0	0	0	0	0	8e-06	0	0	0	0	0
	Otu004097	k__Bacteria(100)	p__Cyanobacteria(100)	p__Cyanobacteria_unclassified(100)	p__Cyanobacteria_unclassified(100)	p__Cyanobacteria_unclassified(100)	p__Cyanobacteria_unclassified(100)		0	0	0	0	0	0	0	0	0	0	0	0	0	0	0	0	0	0	0	0	8e-06	0	0	0	0	0
	Otu004098	k__Bacteria(100)	p__Cyanobacteria(100)	p__Cyanobacteria_unclassified(100)	p__Cyanobacteria_unclassified(100)	p__Cyanobacteria_unclassified(100)	p__Cyanobacteria_unclassified(100)		0	0	0	0	0	0	0	0	0	0	0	0	0	0	0	0	0	0	0	8e-06	0	0	0	0	0	0
	Otu004099	k__Bacteria(100)	p__Cyanobacteria(100)	p__Cyanobacteria_unclassified(100)	p__Cyanobacteria_unclassified(100)	p__Cyanobacteria_unclassified(100)	p__Cyanobacteria_unclassified(100)		0	0	0	0	0	7e-06	0	0	0	0	0	0	0	0	0	0	0	0	0	0	0	0	0	0	0	0
	Otu004100	k__Bacteria(100)	p__Cyanobacteria(100)	p__Cyanobacteria_unclassified(100)	p__Cyanobacteria_unclassified(100)	p__Cyanobacteria_unclassified(100)	p__Cyanobacteria_unclassified(100)		0	0	0	0	0	0	1e-05	0	0	0	0	0	0	0	0	0	0	0	0	0	0	0	0	0	0	0
	Otu004101	k__Bacteria(100)	p__Cyanobacteria(100)	p__Cyanobacteria_unclassified(100)	p__Cyanobacteria_unclassified(100)	p__Cyanobacteria_unclassified(100)	p__Cyanobacteria_unclassified(100)		0	0	0	0	0	0	0	0	0	0	0	0	0	0	0	0	0	0	1.4e-05	0	0	0	0	0	0	0
	Otu004102	k__Bacteria(100)	p__Cyanobacteria(100)	p__Cyanobacteria_unclassified(100)	p__Cyanobacteria_unclassified(100)	p__Cyanobacteria_unclassified(100)	p__Cyanobacteria_unclassified(100)		0	0	0	0	0	0	0	0	0	0	0	0	0	0	0	0	0	0	1.4e-05	0	0	0	0	0	0	0
	Otu004103	k__Bacteria(100)	p__Cyanobacteria(100)	p__Cyanobacteria_unclassified(100)	p__Cyanobacteria_unclassified(100)	p__Cyanobacteria_unclassified(100)	p__Cyanobacteria_unclassified(100)		0	0	0	0	0	0	0	0	0	0	0	0	0	0	0	0	0	0	1.4e-05	0	0	0	0	0	0	0
	Otu004104	k__Bacteria(100)	p__Cyanobacteria(100)	p__Cyanobacteria_unclassified(100)	p__Cyanobacteria_unclassified(100)	p__Cyanobacteria_unclassified(100)	p__Cyanobacteria_unclassified(100)		0	0	0	0	0	0	0	0	0	0	0	0	0	0	0	0	0	0	1.4e-05	0	0	0	0	0	0	0
	Otu004105	k__Bacteria(100)	p__Cyanobacteria(100)	p__Cyanobacteria_unclassified(100)	p__Cyanobacteria_unclassified(100)	p__Cyanobacteria_unclassified(100)	p__Cyanobacteria_unclassified(100)		0	0	0	0	0	0	0	0	0	0	0	0	0	0	0	0	0	0	1.4e-05	0	0	0	0	0	0	0
	Otu004106	k__Bacteria(100)	p__Cyanobacteria(100)	p__Cyanobacteria_unclassified(100)	p__Cyanobacteria_unclassified(100)	p__Cyanobacteria_unclassified(100)	p__Cyanobacteria_unclassified(100)		0	0	0	0	0	0	0	0	0	0	0	0	0	0	0	0	0	0	1.4e-05	0	0	0	0	0	0	0
	Otu004107	k__Bacteria(100)	p__Cyanobacteria(100)	p__Cyanobacteria_unclassified(100)	p__Cyanobacteria_unclassified(100)	p__Cyanobacteria_unclassified(100)	p__Cyanobacteria_unclassified(100)		0	0	0	0	0	0	0	0	0	0	0	0	0	0	0	0	0	0	1.4e-05	0	0	0	0	0	0	0
	Otu004108	k__Bacteria(100)	p__Cyanobacteria(100)	p__Cyanobacteria_unclassified(100)	p__Cyanobacteria_unclassified(100)	p__Cyanobacteria_unclassified(100)	p__Cyanobacteria_unclassified(100)		0	0	0	0	0	0	0	0	0	0	0	0	0	0	0	0	0	0	1.4e-05	0	0	0	0	0	0	0
	Otu004109	k__Bacteria(100)	p__Cyanobacteria(100)	p__Cyanobacteria_unclassified(100)	p__Cyanobacteria_unclassified(100)	p__Cyanobacteria_unclassified(100)	p__Cyanobacteria_unclassified(100)		0	0	0	0	0	0	0	0	0	0	0	0	0	0	0	0	0	0	1.4e-05	0	0	0	0	0	0	0
	Otu004110	k__Bacteria(100)	p__Cyanobacteria(100)	p__Cyanobacteria_unclassified(100)	p__Cyanobacteria_unclassified(100)	p__Cyanobacteria_unclassified(100)	p__Cyanobacteria_unclassified(100)		0	0	0	0	0	0	0	0	0	0	0	0	0	0	0	0	0	0	1.4e-05	0	0	0	0	0	0	0
	Otu004111	k__Bacteria(100)	p__Cyanobacteria(100)	p__Cyanobacteria_unclassified(100)	p__Cyanobacteria_unclassified(100)	p__Cyanobacteria_unclassified(100)	p__Cyanobacteria_unclassified(100)		0	0	0	0	0	0	0	0	0	0	0	0	0	0	0	0	0	0	1.4e-05	0	0	0	0	0	0	0
	Otu004112	k__Bacteria(100)	p__Cyanobacteria(100)	p__Cyanobacteria_unclassified(100)	p__Cyanobacteria_unclassified(100)	p__Cyanobacteria_unclassified(100)	p__Cyanobacteria_unclassified(100)		0	0	0	0	0	0	0	0	0	0	0	0	0	0	0	0	0	0	1.4e-05	0	0	0	0	0	0	0
	Otu004113	k__Bacteria(100)	p__Cyanobacteria(100)	p__Cyanobacteria_unclassified(100)	p__Cyanobacteria_unclassified(100)	p__Cyanobacteria_unclassified(100)	p__Cyanobacteria_unclassified(100)		0	0	0	0	0	0	0	0	0	0	0	0	0	0	0	0	0	0	1.4e-05	0	0	0	0	0	0	0
	Otu004114	k__Bacteria(100)	p__Cyanobacteria(100)	p__Cyanobacteria_unclassified(100)	p__Cyanobacteria_unclassified(100)	p__Cyanobacteria_unclassified(100)	p__Cyanobacteria_unclassified(100)		0	0	0	0	0	0	0	0	0	0	0	0	0	0	0	0	0	0	1.4e-05	0	0	0	0	0	0	0
	Otu004115	k__Bacteria(100)	p__Cyanobacteria(100)	p__Cyanobacteria_unclassified(100)	p__Cyanobacteria_unclassified(100)	p__Cyanobacteria_unclassified(100)	p__Cyanobacteria_unclassified(100)		0	0	0	0	0	0	0	0	0	0	0	0	0	0	0	0	0	0	1.4e-05	0	0	0	0	0	0	0
	Otu004116	k__Bacteria(100)	p__Cyanobacteria(100)	p__Cyanobacteria_unclassified(100)	p__Cyanobacteria_unclassified(100)	p__Cyanobacteria_unclassified(100)	p__Cyanobacteria_unclassified(100)		0	0	0	0	0	0	0	0	0	0	0	0	0	0	0	0	0	0	1.4e-05	0	0	0	0	0	0	0
	Otu004117	k__Bacteria(100)	p__Cyanobacteria(100)	p__Cyanobacteria_unclassified(100)	p__Cyanobacteria_unclassified(100)	p__Cyanobacteria_unclassified(100)	p__Cyanobacteria_unclassified(100)		0	0	0	0	0	0	0	0	0	0	0	0	0	0	0	0	0	0	1.4e-05	0	0	0	0	0	0	0
	Otu004118	k__Bacteria(100)	p__Cyanobacteria(100)	p__Cyanobacteria_unclassified(100)	p__Cyanobacteria_unclassified(100)	p__Cyanobacteria_unclassified(100)	p__Cyanobacteria_unclassified(100)		0	0	0	0	0	0	0	0	0	0	0	0	0	0	0	0	0	0	1.4e-05	0	0	0	0	0	0	0
	Otu004119	k__Bacteria(100)	p__Cyanobacteria(100)	p__Cyanobacteria_unclassified(100)	p__Cyanobacteria_unclassified(100)	p__Cyanobacteria_unclassified(100)	p__Cyanobacteria_unclassified(100)		0	0	0	0	0	0	0	0	0	0	0	0	0	0	0	0	0	0	1.4e-05	0	0	0	0	0	0	0
	Otu004120	k__Bacteria(100)	p__Cyanobacteria(100)	p__Cyanobacteria_unclassified(100)	p__Cyanobacteria_unclassified(100)	p__Cyanobacteria_unclassified(100)	p__Cyanobacteria_unclassified(100)		0	0	0	0	0	0	0	0	0	0	0	0	0	0	0	0	0	0	1.4e-05	0	0	0	0	0	0	0
	Otu004121	k__Bacteria(100)	p__Cyanobacteria(100)	p__Cyanobacteria_unclassified(100)	p__Cyanobacteria_unclassified(100)	p__Cyanobacteria_unclassified(100)	p__Cyanobacteria_unclassified(100)		0	0	0	0	0	0	0	0	0	0	0	0	0	0	0	0	0	0	1.4e-05	0	0	0	0	0	0	0
	Otu004122	k__Bacteria(100)	p__Cyanobacteria(100)	p__Cyanobacteria_unclassified(100)	p__Cyanobacteria_unclassified(100)	p__Cyanobacteria_unclassified(100)	p__Cyanobacteria_unclassified(100)		0	0	0	0	0	0	0	0	0	0	0	0	0	0	0	0	0	0	1.4e-05	0	0	0	0	0	0	0
	Otu004123	k__Bacteria(100)	p__Cyanobacteria(100)	p__Cyanobacteria_unclassified(100)	p__Cyanobacteria_unclassified(100)	p__Cyanobacteria_unclassified(100)	p__Cyanobacteria_unclassified(100)		0	0	0	0	0	0	0	0	0	0	0	0	0	0	0	0	0	0	1.4e-05	0	0	0	0	0	0	0
	Otu004124	k__Bacteria(100)	p__Cyanobacteria(100)	p__Cyanobacteria_unclassified(100)	p__Cyanobacteria_unclassified(100)	p__Cyanobacteria_unclassified(100)	p__Cyanobacteria_unclassified(100)		0	0	0	0	0	0	0	0	0	0	0	0	0	0	0	0	0	0	1.4e-05	0	0	0	0	0	0	0
	Otu004125	k__Bacteria(100)	p__Cyanobacteria(100)	p__Cyanobacteria_unclassified(100)	p__Cyanobacteria_unclassified(100)	p__Cyanobacteria_unclassified(100)	p__Cyanobacteria_unclassified(100)		0	0	0	0	0	0	0	0	0	0	0	0	0	0	0	0	0	0	1.4e-05	0	0	0	0	0	0	0
	Otu004126	k__Bacteria(100)	p__Cyanobacteria(100)	p__Cyanobacteria_unclassified(100)	p__Cyanobacteria_unclassified(100)	p__Cyanobacteria_unclassified(100)	p__Cyanobacteria_unclassified(100)		0	0	0	0	0	0	0	0	0	0	0	0	0	0	0	0	0	0	1.4e-05	0	0	0	0	0	0	0
	Otu004127	k__Bacteria(100)	p__Cyanobacteria(100)	p__Cyanobacteria_unclassified(100)	p__Cyanobacteria_unclassified(100)	p__Cyanobacteria_unclassified(100)	p__Cyanobacteria_unclassified(100)		0	0	0	0	0	0	1e-05	0	0	0	0	0	0	0	0	0	0	0	0	0	0	0	0	0	0	0
	Otu004128	k__Bacteria(100)	p__Cyanobacteria(100)	p__Cyanobacteria_unclassified(100)	p__Cyanobacteria_unclassified(100)	p__Cyanobacteria_unclassified(100)	p__Cyanobacteria_unclassified(100)		0	0	0	0	0	0	0	0	0	0	0	0	0	0	0	0	0	0	1.4e-05	0	0	0	0	0	0	0
	Otu004129	k__Bacteria(100)	p__Cyanobacteria(100)	p__Cyanobacteria_unclassified(100)	p__Cyanobacteria_unclassified(100)	p__Cyanobacteria_unclassified(100)	p__Cyanobacteria_unclassified(100)		0	0	0	0	0	0	0	0	0	0	0	0	0	0	0	0	0	0	1.4e-05	0	0	0	0	0	0	0
	Otu004130	k__Bacteria(100)	p__Cyanobacteria(100)	p__Cyanobacteria_unclassified(100)	p__Cyanobacteria_unclassified(100)	p__Cyanobacteria_unclassified(100)	p__Cyanobacteria_unclassified(100)		0	0	0	0	0	7e-06	0	0	0	0	0	0	0	0	0	0	0	0	0	0	0	0	0	0	0	0
	Otu004131	k__Bacteria(100)	p__Cyanobacteria(100)	p__Cyanobacteria_unclassified(100)	p__Cyanobacteria_unclassified(100)	p__Cyanobacteria_unclassified(100)	p__Cyanobacteria_unclassified(100)		0	0	0	0	0	0	0	0	0	0	0	0	0	0	0	0	0	0	1.4e-05	0	0	0	0	0	0	0
	Otu004132	k__Bacteria(100)	p__Cyanobacteria(100)	p__Cyanobacteria_unclassified(100)	p__Cyanobacteria_unclassified(100)	p__Cyanobacteria_unclassified(100)	p__Cyanobacteria_unclassified(100)		0	0	0	0	0	0	0	0	0	0	0	0	0	0	0	0	0	0	1.4e-05	0	0	0	0	0	0	0
	Otu004133	k__Bacteria(100)	p__Proteobacteria(100)	c__Alphaproteobacteria(100)	o__Sphingomonadales(100)	f__Erythrobacteraceae(100)	f__Erythrobacteraceae_unclassified(100)		0	0	0	0	0	0	0	0	0	0	0	0	0	0	0	0	0	0	1.4e-05	0	0	0	0	0	0	0
	Otu004134	k__Bacteria(100)	p__Proteobacteria(100)	c__Alphaproteobacteria(100)	o__Sphingomonadales(100)	f__Sphingomonadaceae(100)	g__Sphingopyxis(100)	s__alaskensis(100)	0	0	0	0	0	0	0	0	0	0	0	0	0	0	0	0	0	0	1.4e-05	0	0	0	0	0	0	0
	Otu004135	k__Bacteria(100)	p__Proteobacteria(100)	c__Alphaproteobacteria(100)	o__Sphingomonadales(100)	f__Erythrobacteraceae(100)	g__Erythromicrobium(100)	s__ramosum(100)	0	0	0	0	0	0	0	0	0	0	0	0	0	0	0	0	0	0	1.4e-05	0	0	0	0	0	0	0
	Otu004136	k__Bacteria(100)	p__Proteobacteria(100)	c__Alphaproteobacteria(100)	o__Sphingomonadales(100)	f__Erythrobacteraceae(100)	g__Erythromicrobium(100)	s__ramosum(100)	0	0	0	0	0	0	0	0	0	0	0	0	0	0	0	0	0	0	1.4e-05	0	0	0	0	0	0	0
	Otu004137	k__Bacteria(100)	p__Proteobacteria(100)	c__Alphaproteobacteria(100)	o__Sphingomonadales(100)	f__Sphingomonadaceae(100)	g__Sphingopyxis(100)	s__alaskensis(100)	0	0	0	0	0	0	0	0	0	0	0	0	0	0	0	0	0	0	1.4e-05	0	0	0	0	0	0	0
	Otu004138	k__Bacteria(100)	p__Proteobacteria(100)	c__Alphaproteobacteria(100)	o__Sphingomonadales(100)	f__Erythrobacteraceae(100)	f__Erythrobacteraceae_unclassified(100)		0	0	0	0	0	0	0	0	0	0	0	0	0	0	0	0	0	0	1.4e-05	0	0	0	0	0	0	0
	Otu004139	k__Bacteria(100)	p__Proteobacteria(100)	c__Alphaproteobacteria(100)	o__Sphingomonadales(100)	f__Sphingomonadaceae(100)	g__Sphingopyxis(100)	s__alaskensis(100)	0	0	0	0	0	0	0	0	0	0	0	0	0	0	0	0	0	0	1.4e-05	0	0	0	0	0	0	0
	Otu004140	k__Bacteria(100)	p__Proteobacteria(100)	c__Alphaproteobacteria(100)	o__Sphingomonadales(100)	f__Sphingomonadaceae(100)	g__Sphingopyxis(100)	s__alaskensis(100)	0	0	0	0	0	0	0	0	0	0	0	0	0	0	0	0	0	0	1.4e-05	0	0	0	0	0	0	0
	Otu004141	k__Bacteria(100)	p__Proteobacteria(100)	c__Alphaproteobacteria(100)	o__Sphingomonadales(100)	f__Erythrobacteraceae(100)	g__Erythromicrobium(100)	s__ramosum(100)	0	0	0	0	0	0	0	0	0	0	0	0	0	0	0	0	0	0	1.4e-05	0	0	0	0	0	0	0
	Otu004142	k__Bacteria(100)	p__Proteobacteria(100)	c__Alphaproteobacteria(100)	o__Sphingomonadales(100)	f__Erythrobacteraceae(100)	f__Erythrobacteraceae_unclassified(100)		0	0	0	1.2e-05	0	0	0	0	0	0	0	0	0	0	0	0	0	0	0	0	0	0	0	0	0	0
	Otu004143	k__Bacteria(100)	p__Proteobacteria(100)	c__Alphaproteobacteria(100)	o__Sphingomonadales(100)	f__Sphingomonadaceae(100)	f__Sphingomonadaceae_unclassified(100)		0	0	0	0	0	0	0	0	0	0	0	0	0	0	0	0	0	0	1.4e-05	0	0	0	0	0	0	0
	Otu004144	k__Bacteria(100)	p__Proteobacteria(100)	c__Alphaproteobacteria(100)	o__Sphingomonadales(100)	f__Sphingomonadaceae(100)	g__Sphingopyxis(100)	s__alaskensis(100)	0	0	0	0	0	0	0	0	0	0	0	0	0	0	0	0	0	0	1.4e-05	0	0	0	0	0	0	0
	Otu004145	k__Bacteria(100)	p__Proteobacteria(100)	c__Alphaproteobacteria(100)	o__Sphingomonadales(100)	f__Sphingomonadaceae(100)	g__Blastomonas(100)	s__natatoria(100)	0	0	0	0	0	0	0	7e-06	0	0	0	0	0	0	0	0	0	0	0	0	0	0	0	0	0	0
	Otu004146	k__Bacteria(100)	p__Proteobacteria(100)	c__Alphaproteobacteria(100)	o__Sphingomonadales(100)	f__Erythrobacteraceae(100)	g__Erythromicrobium(100)	s__ramosum(100)	0	0	0	0	0	0	0	0	0	0	0	0	0	0	0	0	0	0	1.4e-05	0	0	0	0	0	0	0
	Otu004147	k__Bacteria(100)	p__Proteobacteria(100)	c__Alphaproteobacteria(100)	o__Sphingomonadales(100)	f__Sphingomonadaceae(100)	g__Sphingomonas(100)		0	0	0	0	0	0	0	0	0	0	0	0	0	0	0	0	0	0	0	8e-06	0	0	0	0	0	0
	Otu004148	k__Bacteria(100)	p__Proteobacteria(100)	c__Alphaproteobacteria(100)	o__Sphingomonadales(100)	f__Sphingomonadaceae(100)	f__Sphingomonadaceae_unclassified(100)		0	0	0	0	0	0	0	0	0	0	0	0	0	0	0	0	0	0	0	8e-06	0	0	0	0	0	0
	Otu004149	k__Bacteria(100)	p__Proteobacteria(100)	c__Alphaproteobacteria(100)	o__Sphingomonadales(100)	f__Sphingomonadaceae(100)	f__Sphingomonadaceae_unclassified(100)		0	0	0	0	0	0	0	0	0	0	0	0	0	0	0	0	0	0	0	8e-06	0	0	0	0	0	0
	Otu004150	k__Bacteria(100)	p__Proteobacteria(100)	c__Alphaproteobacteria(100)	o__Sphingomonadales(100)	f__Sphingomonadaceae(100)	f__Sphingomonadaceae_unclassified(100)		0	0	0	0	0	0	0	0	0	0	0	0	0	0	0	0	0	0	0	8e-06	0	0	0	0	0	0
	Otu004151	k__Bacteria(100)	p__Proteobacteria(100)	c__Alphaproteobacteria(100)	o__Sphingomonadales(100)	o__Sphingomonadales_unclassified(100)	o__Sphingomonadales_unclassified(100)		0	0	0	0	0	0	0	0	0	0	0	0	0	0	0	0	0	0	0	8e-06	0	0	0	0	0	0
	Otu004152	k__Bacteria(100)	p__Proteobacteria(100)	c__Alphaproteobacteria(100)	o__Sphingomonadales(100)	f__Sphingomonadaceae(100)	f__Sphingomonadaceae_unclassified(100)		0	0	0	0	0	0	0	0	0	0	0	0	0	0	0	0	0	0	0	8e-06	0	0	0	0	0	0
	Otu004153	k__Bacteria(100)	p__Proteobacteria(100)	c__Alphaproteobacteria(100)	o__Sphingomonadales(100)	f__Sphingomonadaceae(100)	f__Sphingomonadaceae_unclassified(100)		0	0	0	0	0	0	0	0	0	0	0	0	0	0	0	0	0	0	0	8e-06	0	0	0	0	0	0
	Otu004154	k__Bacteria(100)	p__Proteobacteria(100)	c__Alphaproteobacteria(100)	o__Sphingomonadales(100)	f__Erythrobacteraceae(100)	f__Erythrobacteraceae_unclassified(100)		0	0	0	1.2e-05	0	0	0	0	0	0	0	0	0	0	0	0	0	0	0	0	0	0	0	0	0	0
	Otu004155	k__Bacteria(100)	p__Proteobacteria(100)	c__Alphaproteobacteria(100)	o__Sphingomonadales(100)	o__Sphingomonadales_unclassified(100)	o__Sphingomonadales_unclassified(100)		0	0	0	0	0	0	0	0	0	0	0	0	0	0	0	0	0	0	0	8e-06	0	0	0	0	0	0
	Otu004156	k__Bacteria(100)	p__Proteobacteria(100)	c__Alphaproteobacteria(100)	o__Sphingomonadales(100)	o__Sphingomonadales_unclassified(100)	o__Sphingomonadales_unclassified(100)		0	0	0	0	0	0	0	0	0	0	0	0	0	0	0	0	0	0	0	8e-06	0	0	0	0	0	0
	Otu004157	k__Bacteria(100)	p__Proteobacteria(100)	c__Alphaproteobacteria(100)	o__Sphingomonadales(100)	o__Sphingomonadales_unclassified(100)	o__Sphingomonadales_unclassified(100)		0	0	0	0	0	0	0	0	0	0	0	0	0	0	0	0	0	0	0	8e-06	0	0	0	0	0	0
	Otu004158	k__Bacteria(100)	p__Proteobacteria(100)	c__Alphaproteobacteria(100)	o__Sphingomonadales(100)	f__Sphingomonadaceae(100)	g__Sphingomonas(100)		0	0	0	0	0	0	0	0	0	0	0	0	0	0	0	0	0	0	0	8e-06	0	0	0	0	0	0
	Otu004159	k__Bacteria(100)	p__Proteobacteria(100)	c__Alphaproteobacteria(100)	o__Sphingomonadales(100)	f__Erythrobacteraceae(100)	f__Erythrobacteraceae_unclassified(100)		0	0	0	1.2e-05	0	0	0	0	0	0	0	0	0	0	0	0	0	0	0	0	0	0	0	0	0	0
	Otu004160	k__Bacteria(100)	p__Proteobacteria(100)	c__Alphaproteobacteria(100)	o__Sphingomonadales(100)	f__Erythrobacteraceae(100)	f__Erythrobacteraceae_unclassified(100)		0	0	0	0	0	0	0	7e-06	0	0	0	0	0	0	0	0	0	0	0	0	0	0	0	0	0	0
	Otu004161	k__Bacteria(100)	p__Proteobacteria(100)	c__Alphaproteobacteria(100)	o__Sphingomonadales(100)	f__Erythrobacteraceae(100)	f__Erythrobacteraceae_unclassified(100)		0	0	0	1.2e-05	0	0	0	0	0	0	0	0	0	0	0	0	0	0	0	0	0	0	0	0	0	0
	Otu004162	k__Bacteria(100)	p__Proteobacteria(100)	c__Alphaproteobacteria(100)	o__Sphingomonadales(100)	f__Sphingomonadaceae(100)	g__Sphingomonas(100)	s__mali(100)	0	0	8e-06	0	0	0	0	0	0	0	0	0	0	0	0	0	0	0	0	0	0	0	0	0	0	0
	Otu004163	k__Bacteria(100)	p__Proteobacteria(100)	c__Alphaproteobacteria(100)	o__Sphingomonadales(100)	f__Sphingomonadaceae(100)	f__Sphingomonadaceae_unclassified(100)		0	0	0	0	0	0	0	0	0	0	0	0	0	0	0	0	0	0	0	0	8e-06	0	0	0	0	0
	Otu004164	k__Bacteria(100)	p__Proteobacteria(100)	c__Alphaproteobacteria(100)	o__Sphingomonadales(100)	f__Sphingomonadaceae(100)	g__Sphingopyxis(100)	s__alaskensis(100)	0	0	0	0	0	0	0	0	0	0	0	0	0	0	0	0	0	0	0	0	8e-06	0	0	0	0	0
	Otu004165	k__Bacteria(100)	p__Proteobacteria(100)	c__Alphaproteobacteria(100)	o__Sphingomonadales(100)	o__Sphingomonadales_unclassified(100)	o__Sphingomonadales_unclassified(100)		0	0	0	0	0	0	0	0	0	0	0	0	0	0	0	0	0	0	0	0	8e-06	0	0	0	0	0
	Otu004166	k__Bacteria(100)	p__Proteobacteria(100)	c__Alphaproteobacteria(100)	o__Sphingomonadales(100)	f__Erythrobacteraceae(100)	g__Erythromicrobium(100)	s__ramosum(100)	0	0	0	0	0	0	0	0	0	0	0	0	0	0	0	0	0	0	0	0	8e-06	0	0	0	0	0
	Otu004167	k__Bacteria(100)	p__Proteobacteria(100)	c__Alphaproteobacteria(100)	o__Sphingomonadales(100)	f__Sphingomonadaceae(100)	g__Blastomonas(100)	s__natatoria(100)	0	0	0	0	0	0	0	7e-06	0	0	0	0	0	0	0	0	0	0	0	0	0	0	0	0	0	0
	Otu004168	k__Bacteria(100)	p__Proteobacteria(100)	c__Alphaproteobacteria(100)	o__Sphingomonadales(100)	f__Sphingomonadaceae(100)	g__Sphingopyxis(100)	s__alaskensis(100)	0	0	0	0	0	0	0	0	0	0	0	0	0	0	0	0	0	0	0	0	8e-06	0	0	0	0	0
	Otu004169	k__Bacteria(100)	p__Proteobacteria(100)	c__Alphaproteobacteria(100)	o__Sphingomonadales(100)	f__Sphingomonadaceae(100)	g__Sphingopyxis(100)	s__alaskensis(100)	0	0	0	0	0	0	0	0	0	0	0	0	0	0	0	0	0	0	0	0	8e-06	0	0	0	0	0
	Otu004170	k__Bacteria(100)	p__Proteobacteria(100)	c__Alphaproteobacteria(100)	o__Sphingomonadales(100)	f__Sphingomonadaceae(100)	g__Kaistobacter(100)		0	0	8e-06	0	0	0	0	0	0	0	0	0	0	0	0	0	0	0	0	0	0	0	0	0	0	0
	Otu004171	k__Bacteria(100)	p__Proteobacteria(100)	c__Alphaproteobacteria(100)	o__Sphingomonadales(100)	f__Sphingomonadaceae(100)	g__Sphingopyxis(100)	s__alaskensis(100)	0	0	0	0	0	0	0	0	0	0	0	0	0	0	0	0	0	0	0	0	0	8e-06	0	0	0	0
	Otu004172	k__Bacteria(100)	p__Proteobacteria(100)	c__Alphaproteobacteria(100)	o__Sphingomonadales(100)	o__Sphingomonadales_unclassified(100)	o__Sphingomonadales_unclassified(100)		0	0	0	0	0	0	0	0	0	0	0	0	0	0	0	0	0	0	0	0	0	8e-06	0	0	0	0
	Otu004173	k__Bacteria(100)	p__Proteobacteria(100)	c__Alphaproteobacteria(100)	o__Sphingomonadales(100)	f__Sphingomonadaceae(100)	f__Sphingomonadaceae_unclassified(100)		0	0	0	0	0	0	0	0	0	0	0	0	0	0	0	0	0	0	0	0	0	8e-06	0	0	0	0
	Otu004174	k__Bacteria(100)	p__Proteobacteria(100)	c__Alphaproteobacteria(100)	o__Sphingomonadales(100)	o__Sphingomonadales_unclassified(100)	o__Sphingomonadales_unclassified(100)		0	0	0	0	0	0	0	0	0	0	0	0	0	0	0	0	0	0	0	0	0	8e-06	0	0	0	0
	Otu004175	k__Bacteria(100)	p__Proteobacteria(100)	c__Alphaproteobacteria(100)	o__Sphingomonadales(100)	f__Sphingomonadaceae(100)	g__Sphingopyxis(100)	s__alaskensis(100)	0	0	0	0	0	0	0	0	0	0	0	0	0	0	0	0	0	0	0	0	0	8e-06	0	0	0	0
	Otu004176	k__Bacteria(100)	p__Proteobacteria(100)	c__Alphaproteobacteria(100)	o__Sphingomonadales(100)	o__Sphingomonadales_unclassified(100)	o__Sphingomonadales_unclassified(100)		0	0	0	0	0	0	0	0	0	0	0	0	0	0	0	0	0	0	0	0	0	8e-06	0	0	0	0
	Otu004177	k__Bacteria(100)	p__Proteobacteria(100)	c__Alphaproteobacteria(100)	o__Sphingomonadales(100)	f__Sphingomonadaceae(100)	g__Sphingopyxis(100)	s__alaskensis(100)	0	0	0	0	0	0	0	0	0	0	0	0	0	0	0	0	0	0	0	0	0	8e-06	0	0	0	0
	Otu004178	k__Bacteria(100)	p__Proteobacteria(100)	c__Alphaproteobacteria(100)	o__Sphingomonadales(100)	f__Sphingomonadaceae(100)	f__Sphingomonadaceae_unclassified(100)		0	0	0	0	0	0	0	0	0	0	0	0	0	0	0	0	0	0	0	0	0	8e-06	0	0	0	0
	Otu004179	k__Bacteria(100)	p__Proteobacteria(100)	c__Alphaproteobacteria(100)	o__Sphingomonadales(100)	o__Sphingomonadales_unclassified(100)	o__Sphingomonadales_unclassified(100)		0	0	0	0	0	0	0	0	0	0	0	0	0	0	0	0	0	0	0	0	0	8e-06	0	0	0	0
	Otu004180	k__Bacteria(100)	p__Proteobacteria(100)	c__Alphaproteobacteria(100)	o__Sphingomonadales(100)	o__Sphingomonadales_unclassified(100)	o__Sphingomonadales_unclassified(100)		0	0	0	0	0	0	0	0	0	0	0	0	0	0	0	0	0	0	0	0	0	8e-06	0	0	0	0
	Otu004181	k__Bacteria(100)	p__Proteobacteria(100)	c__Alphaproteobacteria(100)	o__Sphingomonadales(100)	f__Sphingomonadaceae(100)	g__Sphingopyxis(100)	s__alaskensis(100)	0	0	0	0	0	0	0	0	0	0	0	0	0	0	0	0	0	0	0	0	0	8e-06	0	0	0	0
	Otu004182	k__Bacteria(100)	p__Proteobacteria(100)	c__Alphaproteobacteria(100)	o__Sphingomonadales(100)	f__Erythrobacteraceae(100)	f__Erythrobacteraceae_unclassified(100)		0	0	0	0	0	0	0	0	0	0	0	0	0	0	0	0	0	0	0	0	0	8e-06	0	0	0	0
	Otu004183	k__Bacteria(100)	p__Proteobacteria(100)	c__Alphaproteobacteria(100)	o__Sphingomonadales(100)	o__Sphingomonadales_unclassified(100)	o__Sphingomonadales_unclassified(100)		0	0	0	0	0	0	0	0	0	0	0	0	0	0	0	0	0	0	0	0	0	8e-06	0	0	0	0
	Otu004184	k__Bacteria(100)	p__Proteobacteria(100)	c__Alphaproteobacteria(100)	o__Sphingomonadales(100)	f__Sphingomonadaceae(100)	f__Sphingomonadaceae_unclassified(100)		0	0	0	0	0	0	0	0	0	0	0	0	0	0	0	0	0	0	0	0	0	8e-06	0	0	0	0
	Otu004185	k__Bacteria(100)	p__Proteobacteria(100)	c__Alphaproteobacteria(100)	o__Sphingomonadales(100)	f__Sphingomonadaceae(100)	g__Sphingopyxis(100)	s__alaskensis(100)	0	0	0	0	0	0	0	0	0	0	0	0	0	0	0	0	0	0	0	0	0	8e-06	0	0	0	0
	Otu004186	k__Bacteria(100)	p__Proteobacteria(100)	c__Alphaproteobacteria(100)	o__Sphingomonadales(100)	f__Sphingomonadaceae(100)	f__Sphingomonadaceae_unclassified(100)		0	0	0	0	0	0	0	0	0	0	0	0	0	0	0	0	0	0	0	0	0	8e-06	0	0	0	0
	Otu004187	k__Bacteria(100)	p__Proteobacteria(100)	c__Alphaproteobacteria(100)	o__Sphingomonadales(100)	f__Erythrobacteraceae(100)	f__Erythrobacteraceae_unclassified(100)		0	0	0	0	0	0	0	7e-06	0	0	0	0	0	0	0	0	0	0	0	0	0	0	0	0	0	0
	Otu004188	k__Bacteria(100)	p__Proteobacteria(100)	c__Alphaproteobacteria(100)	o__Sphingomonadales(100)	o__Sphingomonadales_unclassified(100)	o__Sphingomonadales_unclassified(100)		0	0	0	0	0	0	0	0	0	0	0	0	0	0	0	0	0	0	0	0	0	8e-06	0	0	0	0
	Otu004189	k__Bacteria(100)	p__Proteobacteria(100)	c__Alphaproteobacteria(100)	o__Sphingomonadales(100)	f__Sphingomonadaceae(100)	g__Sphingopyxis(100)	s__alaskensis(100)	0	0	0	0	0	0	0	0	0	0	0	0	0	0	0	0	0	0	0	0	0	8e-06	0	0	0	0
	Otu004190	k__Bacteria(100)	p__Proteobacteria(100)	c__Gammaproteobacteria(100)	o__Pseudomonadales(100)	f__Pseudomonadaceae(100)	g__Pseudomonas(100)		0	0	0	0	0	0	0	0	0	1e-05	0	0	0	0	0	0	0	0	0	0	0	0	0	0	0	0
	Otu004191	k__Bacteria(100)	p__Proteobacteria(100)	c__Gammaproteobacteria(100)	o__Pseudomonadales(100)	f__Moraxellaceae(100)	g__Acinetobacter(100)		0	0	0	0	0	0	0	0	0	1e-05	0	0	0	0	0	0	0	0	0	0	0	0	0	0	0	0
	Otu004192	k__Bacteria(100)	p__Proteobacteria(100)	c__Gammaproteobacteria(100)	o__Pseudomonadales(100)	f__Pseudomonadaceae(100)	g__Pseudomonas(100)		0	0	0	0	0	0	0	0	0	1e-05	0	0	0	0	0	0	0	0	0	0	0	0	0	0	0	0
	Otu004193	k__Bacteria(100)	p__Proteobacteria(100)	c__Gammaproteobacteria(100)	o__Pseudomonadales(100)	f__Pseudomonadaceae(100)	g__Pseudomonas(100)		0	0	0	0	0	0	0	0	0	1e-05	0	0	0	0	0	0	0	0	0	0	0	0	0	0	0	0
	Otu004194	k__Bacteria(100)	p__Proteobacteria(100)	c__Gammaproteobacteria(100)	o__Pseudomonadales(100)	f__Pseudomonadaceae(100)	g__Pseudomonas(100)		0	0	0	0	0	0	0	0	0	1e-05	0	0	0	0	0	0	0	0	0	0	0	0	0	0	0	0
	Otu004195	k__Bacteria(100)	p__Proteobacteria(100)	c__Gammaproteobacteria(100)	o__Pseudomonadales(100)	f__Pseudomonadaceae(100)	g__Pseudomonas(100)		0	0	0	0	0	0	0	0	0	1e-05	0	0	0	0	0	0	0	0	0	0	0	0	0	0	0	0
	Otu004196	k__Bacteria(100)	p__Proteobacteria(100)	c__Gammaproteobacteria(100)	o__Pseudomonadales(100)	f__Pseudomonadaceae(100)	g__Pseudomonas(100)		0	0	0	0	0	0	0	0	0	1e-05	0	0	0	0	0	0	0	0	0	0	0	0	0	0	0	0
	Otu004197	k__Bacteria(100)	p__Cyanobacteria(100)	c__Oscillatoriophycideae(100)	o__Oscillatoriales(100)	f__Phormidiaceae(100)	g__Phormidium(100)	s__pseudopriestleyi(100)	7e-06	0	0	0	0	0	0	0	0	0	0	0	0	0	0	0	0	0	0	0	0	0	0	0	0	0
	Otu004198	k__Bacteria(100)	p__Cyanobacteria(100)	c__Oscillatoriophycideae(100)	o__Oscillatoriales(100)	f__Phormidiaceae(100)	g__Phormidium(100)	s__pseudopriestleyi(100)	0	0	8e-06	0	0	0	0	0	0	0	0	0	0	0	0	0	0	0	0	0	0	0	0	0	0	0
	Otu004199	k__Bacteria(100)	p__Cyanobacteria(100)	c__Oscillatoriophycideae(100)	o__Oscillatoriales(100)	f__Phormidiaceae(100)	g__Planktothrix(100)		0	0	0	1.2e-05	0	0	0	0	0	0	0	0	0	0	0	0	0	0	0	0	0	0	0	0	0	0
	Otu004200	k__Bacteria(100)	p__Cyanobacteria(100)	c__Oscillatoriophycideae(100)	o__Oscillatoriales(100)	f__Phormidiaceae(100)	g__Planktothrix(100)		0	0	0	1.2e-05	0	0	0	0	0	0	0	0	0	0	0	0	0	0	0	0	0	0	0	0	0	0
	Otu004201	k__Bacteria(100)	p__Cyanobacteria(100)	c__Oscillatoriophycideae(100)	o__Oscillatoriales(100)	f__Phormidiaceae(100)	g__Phormidium(100)	s__pseudopriestleyi(100)	0	0	8e-06	0	0	0	0	0	0	0	0	0	0	0	0	0	0	0	0	0	0	0	0	0	0	0
	Otu004202	k__Bacteria(100)	p__Cyanobacteria(100)	c__Oscillatoriophycideae(100)	o__Oscillatoriales(100)	f__Phormidiaceae(100)	g__Phormidium(100)	s__pseudopriestleyi(100)	0	0	8e-06	0	0	0	0	0	0	0	0	0	0	0	0	0	0	0	0	0	0	0	0	0	0	0
	Otu004203	k__Bacteria(100)	p__Cyanobacteria(100)	c__Oscillatoriophycideae(100)	o__Oscillatoriales(100)	f__Phormidiaceae(100)	g__Phormidium(100)	s__pseudopriestleyi(100)	0	0	8e-06	0	0	0	0	0	0	0	0	0	0	0	0	0	0	0	0	0	0	0	0	0	0	0
	Otu004204	k__Bacteria(100)	p__Cyanobacteria(100)	c__Oscillatoriophycideae(100)	o__Oscillatoriales(100)	f__Phormidiaceae(100)	g__Phormidium(100)	s__pseudopriestleyi(100)	0	0	8e-06	0	0	0	0	0	0	0	0	0	0	0	0	0	0	0	0	0	0	0	0	0	0	0
	Otu004205	k__Bacteria(100)	p__Cyanobacteria(100)	c__Oscillatoriophycideae(100)	o__Oscillatoriales(100)	f__Phormidiaceae(100)	g__Phormidium(100)	s__pseudopriestleyi(100)	0	0	8e-06	0	0	0	0	0	0	0	0	0	0	0	0	0	0	0	0	0	0	0	0	0	0	0
	Otu004206	k__Bacteria(100)	p__Cyanobacteria(100)	c__Oscillatoriophycideae(100)	o__Oscillatoriales(100)	f__Phormidiaceae(100)	g__Phormidium(100)	s__pseudopriestleyi(100)	0	0	8e-06	0	0	0	0	0	0	0	0	0	0	0	0	0	0	0	0	0	0	0	0	0	0	0
	Otu004207	k__Bacteria(100)	p__Cyanobacteria(100)	c__Oscillatoriophycideae(100)	o__Oscillatoriales(100)	f__Phormidiaceae(100)	g__Phormidium(100)	s__pseudopriestleyi(100)	0	0	8e-06	0	0	0	0	0	0	0	0	0	0	0	0	0	0	0	0	0	0	0	0	0	0	0
	Otu004208	k__Bacteria(100)	p__Cyanobacteria(100)	c__Oscillatoriophycideae(100)	o__Oscillatoriales(100)	f__Phormidiaceae(100)	g__Phormidium(100)	s__pseudopriestleyi(100)	0	0	8e-06	0	0	0	0	0	0	0	0	0	0	0	0	0	0	0	0	0	0	0	0	0	0	0
	Otu004209	k__Bacteria(100)	p__Cyanobacteria(100)	c__Oscillatoriophycideae(100)	o__Oscillatoriales(100)	f__Phormidiaceae(100)	g__Phormidium(100)	s__pseudopriestleyi(100)	0	0	8e-06	0	0	0	0	0	0	0	0	0	0	0	0	0	0	0	0	0	0	0	0	0	0	0
	Otu004210	k__Bacteria(100)	p__Cyanobacteria(100)	c__Oscillatoriophycideae(100)	o__Oscillatoriales(100)	f__Phormidiaceae(100)	g__Phormidium(100)		0	0	8e-06	0	0	0	0	0	0	0	0	0	0	0	0	0	0	0	0	0	0	0	0	0	0	0
	Otu004211	k__Bacteria(100)	p__Cyanobacteria(100)	c__Oscillatoriophycideae(100)	o__Oscillatoriales(100)	f__Phormidiaceae(100)	g__Phormidium(100)	s__pseudopriestleyi(100)	0	0	8e-06	0	0	0	0	0	0	0	0	0	0	0	0	0	0	0	0	0	0	0	0	0	0	0
	Otu004212	k__Bacteria(100)	p__Cyanobacteria(100)	c__Oscillatoriophycideae(100)	o__Oscillatoriales(100)	f__Phormidiaceae(100)	g__Phormidium(100)	s__pseudopriestleyi(100)	0	0	8e-06	0	0	0	0	0	0	0	0	0	0	0	0	0	0	0	0	0	0	0	0	0	0	0
	Otu004213	k__Bacteria(100)	p__Cyanobacteria(100)	c__Oscillatoriophycideae(100)	o__Oscillatoriales(100)	f__Phormidiaceae(100)	g__Phormidium(100)	s__pseudopriestleyi(100)	0	0	8e-06	0	0	0	0	0	0	0	0	0	0	0	0	0	0	0	0	0	0	0	0	0	0	0
	Otu004214	k__Bacteria(100)	p__Cyanobacteria(100)	c__Oscillatoriophycideae(100)	o__Oscillatoriales(100)	f__Phormidiaceae(100)	f__Phormidiaceae_unclassified(100)		0	0	8e-06	0	0	0	0	0	0	0	0	0	0	0	0	0	0	0	0	0	0	0	0	0	0	0
	Otu004215	k__Bacteria(100)	p__Cyanobacteria(100)	c__Oscillatoriophycideae(100)	o__Oscillatoriales(100)	f__Phormidiaceae(100)	g__Phormidium(100)	s__pseudopriestleyi(100)	0	0	8e-06	0	0	0	0	0	0	0	0	0	0	0	0	0	0	0	0	0	0	0	0	0	0	0
	Otu004216	k__Bacteria(100)	p__Cyanobacteria(100)	c__Oscillatoriophycideae(100)	o__Oscillatoriales(100)	f__Phormidiaceae(100)	g__Phormidium(100)	s__pseudopriestleyi(100)	0	0	8e-06	0	0	0	0	0	0	0	0	0	0	0	0	0	0	0	0	0	0	0	0	0	0	0
	Otu004217	k__Bacteria(100)	p__Cyanobacteria(100)	c__Oscillatoriophycideae(100)	o__Oscillatoriales(100)	f__Phormidiaceae(100)	g__Phormidium(100)		0	0	8e-06	0	0	0	0	0	0	0	0	0	0	0	0	0	0	0	0	0	0	0	0	0	0	0
	Otu004218	k__Bacteria(100)	p__Cyanobacteria(100)	c__Oscillatoriophycideae(100)	o__Oscillatoriales(100)	f__Phormidiaceae(100)	g__Phormidium(100)	s__pseudopriestleyi(100)	0	0	8e-06	0	0	0	0	0	0	0	0	0	0	0	0	0	0	0	0	0	0	0	0	0	0	0
	Otu004219	k__Bacteria(100)	p__Cyanobacteria(100)	c__Oscillatoriophycideae(100)	o__Oscillatoriales(100)	f__Phormidiaceae(100)	g__Phormidium(100)	s__pseudopriestleyi(100)	0	0	8e-06	0	0	0	0	0	0	0	0	0	0	0	0	0	0	0	0	0	0	0	0	0	0	0
	Otu004220	k__Bacteria(100)	p__Cyanobacteria(100)	c__Oscillatoriophycideae(100)	o__Oscillatoriales(100)	f__Phormidiaceae(100)	g__Phormidium(100)	s__pseudopriestleyi(100)	0	0	8e-06	0	0	0	0	0	0	0	0	0	0	0	0	0	0	0	0	0	0	0	0	0	0	0
	Otu004221	k__Bacteria(100)	p__Cyanobacteria(100)	c__Oscillatoriophycideae(100)	o__Oscillatoriales(100)	f__Phormidiaceae(100)	g__Phormidium(100)	s__pseudopriestleyi(100)	0	0	8e-06	0	0	0	0	0	0	0	0	0	0	0	0	0	0	0	0	0	0	0	0	0	0	0
	Otu004222	k__Bacteria(100)	p__Cyanobacteria(100)	c__Oscillatoriophycideae(100)	o__Oscillatoriales(100)	f__Phormidiaceae(100)	g__Phormidium(100)	s__pseudopriestleyi(100)	0	0	8e-06	0	0	0	0	0	0	0	0	0	0	0	0	0	0	0	0	0	0	0	0	0	0	0
	Otu004223	k__Bacteria(100)	p__Cyanobacteria(100)	c__Oscillatoriophycideae(100)	o__Oscillatoriales(100)	f__Phormidiaceae(100)	g__Phormidium(100)	s__pseudopriestleyi(100)	0	0	8e-06	0	0	0	0	0	0	0	0	0	0	0	0	0	0	0	0	0	0	0	0	0	0	0
	Otu004224	k__Bacteria(100)	p__Cyanobacteria(100)	c__Oscillatoriophycideae(100)	o__Oscillatoriales(100)	f__Phormidiaceae(100)	g__Phormidium(100)	s__pseudopriestleyi(100)	0	0	8e-06	0	0	0	0	0	0	0	0	0	0	0	0	0	0	0	0	0	0	0	0	0	0	0
	Otu004225	k__Bacteria(100)	p__Cyanobacteria(100)	c__Oscillatoriophycideae(100)	o__Oscillatoriales(100)	f__Phormidiaceae(100)	g__Phormidium(100)		0	0	8e-06	0	0	0	0	0	0	0	0	0	0	0	0	0	0	0	0	0	0	0	0	0	0	0
	Otu004226	k__Bacteria(100)	p__Cyanobacteria(100)	c__Oscillatoriophycideae(100)	o__Oscillatoriales(100)	f__Phormidiaceae(100)	g__Phormidium(100)	s__pseudopriestleyi(100)	0	0	8e-06	0	0	0	0	0	0	0	0	0	0	0	0	0	0	0	0	0	0	0	0	0	0	0
	Otu004227	k__Bacteria(100)	p__Cyanobacteria(100)	c__Oscillatoriophycideae(100)	o__Oscillatoriales(100)	f__Phormidiaceae(100)	g__Phormidium(100)		0	0	8e-06	0	0	0	0	0	0	0	0	0	0	0	0	0	0	0	0	0	0	0	0	0	0	0
	Otu004228	k__Bacteria(100)	p__Cyanobacteria(100)	c__Oscillatoriophycideae(100)	o__Oscillatoriales(100)	f__Phormidiaceae(100)	g__Phormidium(100)		0	0	8e-06	0	0	0	0	0	0	0	0	0	0	0	0	0	0	0	0	0	0	0	0	0	0	0
	Otu004229	k__Bacteria(100)	p__Cyanobacteria(100)	c__Oscillatoriophycideae(100)	o__Oscillatoriales(100)	f__Phormidiaceae(100)	g__Phormidium(100)	s__pseudopriestleyi(100)	0	0	8e-06	0	0	0	0	0	0	0	0	0	0	0	0	0	0	0	0	0	0	0	0	0	0	0
	Otu004230	k__Bacteria(100)	p__Cyanobacteria(100)	c__Oscillatoriophycideae(100)	o__Oscillatoriales(100)	f__Phormidiaceae(100)	g__Phormidium(100)		0	0	8e-06	0	0	0	0	0	0	0	0	0	0	0	0	0	0	0	0	0	0	0	0	0	0	0
	Otu004231	k__Bacteria(100)	p__Cyanobacteria(100)	c__Oscillatoriophycideae(100)	o__Oscillatoriales(100)	f__Phormidiaceae(100)	g__Phormidium(100)	s__pseudopriestleyi(100)	0	0	8e-06	0	0	0	0	0	0	0	0	0	0	0	0	0	0	0	0	0	0	0	0	0	0	0
	Otu004232	k__Bacteria(100)	p__Cyanobacteria(100)	c__Oscillatoriophycideae(100)	o__Oscillatoriales(100)	f__Phormidiaceae(100)	g__Phormidium(100)	s__pseudopriestleyi(100)	0	0	8e-06	0	0	0	0	0	0	0	0	0	0	0	0	0	0	0	0	0	0	0	0	0	0	0
	Otu004233	k__Bacteria(100)	p__Cyanobacteria(100)	c__Oscillatoriophycideae(100)	o__Oscillatoriales(100)	f__Phormidiaceae(100)	g__Phormidium(100)	s__pseudopriestleyi(100)	0	0	8e-06	0	0	0	0	0	0	0	0	0	0	0	0	0	0	0	0	0	0	0	0	0	0	0
	Otu004234	k__Bacteria(100)	p__Cyanobacteria(100)	c__Oscillatoriophycideae(100)	o__Oscillatoriales(100)	f__Phormidiaceae(100)	g__Phormidium(100)	s__pseudopriestleyi(100)	0	0	8e-06	0	0	0	0	0	0	0	0	0	0	0	0	0	0	0	0	0	0	0	0	0	0	0
	Otu004235	k__Bacteria(100)	p__Cyanobacteria(100)	c__Oscillatoriophycideae(100)	o__Oscillatoriales(100)	f__Phormidiaceae(100)	g__Phormidium(100)	s__pseudopriestleyi(100)	0	0	8e-06	0	0	0	0	0	0	0	0	0	0	0	0	0	0	0	0	0	0	0	0	0	0	0
	Otu004236	k__Bacteria(100)	p__Cyanobacteria(100)	c__Oscillatoriophycideae(100)	o__Oscillatoriales(100)	f__Phormidiaceae(100)	g__Phormidium(100)	s__pseudopriestleyi(100)	0	0	8e-06	0	0	0	0	0	0	0	0	0	0	0	0	0	0	0	0	0	0	0	0	0	0	0
	Otu004237	k__Bacteria(100)	p__Cyanobacteria(100)	c__Oscillatoriophycideae(100)	o__Oscillatoriales(100)	f__Phormidiaceae(100)	g__Phormidium(100)	s__pseudopriestleyi(100)	0	0	8e-06	0	0	0	0	0	0	0	0	0	0	0	0	0	0	0	0	0	0	0	0	0	0	0
	Otu004238	k__Bacteria(100)	p__Cyanobacteria(100)	c__Oscillatoriophycideae(100)	o__Oscillatoriales(100)	f__Phormidiaceae(100)	g__Phormidium(100)	s__pseudopriestleyi(100)	0	0	8e-06	0	0	0	0	0	0	0	0	0	0	0	0	0	0	0	0	0	0	0	0	0	0	0
	Otu004239	k__Bacteria(100)	p__Cyanobacteria(100)	c__Oscillatoriophycideae(100)	o__Oscillatoriales(100)	f__Phormidiaceae(100)	g__Phormidium(100)	s__pseudopriestleyi(100)	0	0	8e-06	0	0	0	0	0	0	0	0	0	0	0	0	0	0	0	0	0	0	0	0	0	0	0
	Otu004240	k__Bacteria(100)	p__Cyanobacteria(100)	c__Oscillatoriophycideae(100)	o__Oscillatoriales(100)	f__Phormidiaceae(100)	g__Phormidium(100)	s__pseudopriestleyi(100)	0	0	8e-06	0	0	0	0	0	0	0	0	0	0	0	0	0	0	0	0	0	0	0	0	0	0	0
	Otu004241	k__Bacteria(100)	p__Cyanobacteria(100)	c__Oscillatoriophycideae(100)	o__Oscillatoriales(100)	f__Phormidiaceae(100)	g__Phormidium(100)	s__pseudopriestleyi(100)	0	0	8e-06	0	0	0	0	0	0	0	0	0	0	0	0	0	0	0	0	0	0	0	0	0	0	0
	Otu004242	k__Bacteria(100)	p__Cyanobacteria(100)	c__Oscillatoriophycideae(100)	o__Oscillatoriales(100)	f__Phormidiaceae(100)	g__Phormidium(100)	s__pseudopriestleyi(100)	0	0	8e-06	0	0	0	0	0	0	0	0	0	0	0	0	0	0	0	0	0	0	0	0	0	0	0
	Otu004243	k__Bacteria(100)	p__Cyanobacteria(100)	c__Oscillatoriophycideae(100)	o__Oscillatoriales(100)	f__Phormidiaceae(100)	g__Phormidium(100)	s__pseudopriestleyi(100)	0	0	8e-06	0	0	0	0	0	0	0	0	0	0	0	0	0	0	0	0	0	0	0	0	0	0	0
	Otu004244	k__Bacteria(100)	p__Cyanobacteria(100)	c__Oscillatoriophycideae(100)	o__Oscillatoriales(100)	f__Phormidiaceae(100)	g__Phormidium(100)	s__pseudopriestleyi(100)	0	0	8e-06	0	0	0	0	0	0	0	0	0	0	0	0	0	0	0	0	0	0	0	0	0	0	0
	Otu004245	k__Bacteria(100)	p__Cyanobacteria(100)	c__Oscillatoriophycideae(100)	o__Oscillatoriales(100)	f__Phormidiaceae(100)	g__Phormidium(100)	s__pseudopriestleyi(100)	0	0	8e-06	0	0	0	0	0	0	0	0	0	0	0	0	0	0	0	0	0	0	0	0	0	0	0
	Otu004246	k__Bacteria(100)	p__Cyanobacteria(100)	c__Oscillatoriophycideae(100)	o__Oscillatoriales(100)	f__Phormidiaceae(100)	g__Phormidium(100)	s__pseudopriestleyi(100)	7e-06	0	0	0	0	0	0	0	0	0	0	0	0	0	0	0	0	0	0	0	0	0	0	0	0	0
	Otu004247	k__Bacteria(100)	p__Cyanobacteria(100)	c__Oscillatoriophycideae(100)	o__Oscillatoriales(100)	f__Phormidiaceae(100)	g__Phormidium(100)	s__pseudopriestleyi(100)	0	0	8e-06	0	0	0	0	0	0	0	0	0	0	0	0	0	0	0	0	0	0	0	0	0	0	0
	Otu004248	k__Bacteria(100)	p__Cyanobacteria(100)	c__Oscillatoriophycideae(100)	o__Oscillatoriales(100)	f__Phormidiaceae(100)	g__Planktothrix(100)		0	0	0	1.2e-05	0	0	0	0	0	0	0	0	0	0	0	0	0	0	0	0	0	0	0	0	0	0
	Otu004249	k__Bacteria(100)	p__Cyanobacteria(100)	c__Oscillatoriophycideae(100)	o__Oscillatoriales(100)	f__Phormidiaceae(100)	g__Geitlerinema(100)		0	0	0	0	0	0	0	0	0	0	0	0	0	0	0	0	0	0	0	0	0	8e-06	0	0	0	0
	Otu004250	k__Bacteria(100)	p__Cyanobacteria(100)	c__Oscillatoriophycideae(100)	o__Oscillatoriales(100)	f__Phormidiaceae(100)	g__Planktothrix(100)		0	0	0	1.2e-05	0	0	0	0	0	0	0	0	0	0	0	0	0	0	0	0	0	0	0	0	0	0
	Otu004251	k__Bacteria(100)	p__Proteobacteria(100)	c__Gammaproteobacteria(100)	o__Pseudomonadales(100)	f__Pseudomonadaceae(100)	g__Pseudomonas(100)		0	0	0	0	0	0	0	0	0	1e-05	0	0	0	0	0	0	0	0	0	0	0	0	0	0	0	0
	Otu004252	k__Bacteria(100)	p__Cyanobacteria(100)	c__Oscillatoriophycideae(100)	o__Oscillatoriales(100)	f__Phormidiaceae(100)	g__Geitlerinema(100)		0	0	0	0	0	0	0	0	0	0	0	0	0	0	0	0	0	8e-06	0	0	0	0	0	0	0	0
	Otu004253	k__Bacteria(100)	p__Cyanobacteria(100)	c__Oscillatoriophycideae(100)	o__Oscillatoriales(100)	f__Phormidiaceae(100)	g__Planktothrix(100)		0	0	0	1.2e-05	0	0	0	0	0	0	0	0	0	0	0	0	0	0	0	0	0	0	0	0	0	0
	Otu004254	k__Bacteria(100)	p__Cyanobacteria(100)	c__Oscillatoriophycideae(100)	o__Oscillatoriales(100)	f__Phormidiaceae(100)	g__Geitlerinema(100)		0	0	0	0	0	0	0	0	0	0	0	0	0	0	0	0	0	8e-06	0	0	0	0	0	0	0	0
	Otu004255	k__Bacteria(100)	p__Cyanobacteria(100)	c__Oscillatoriophycideae(100)	o__Oscillatoriales(100)	f__Phormidiaceae(100)	g__Geitlerinema(100)		0	0	0	0	0	0	0	0	0	0	0	0	0	0	0	0	0	8e-06	0	0	0	0	0	0	0	0
	Otu004256	k__Bacteria(100)	p__Cyanobacteria(100)	c__Oscillatoriophycideae(100)	o__Oscillatoriales(100)	f__Phormidiaceae(100)	f__Phormidiaceae_unclassified(100)		0	0	0	0	0	0	0	0	0	0	0	0	0	0	0	0	0	8e-06	0	0	0	0	0	0	0	0
	Otu004257	k__Bacteria(100)	p__Cyanobacteria(100)	c__Oscillatoriophycideae(100)	o__Oscillatoriales(100)	f__Phormidiaceae(100)	g__Geitlerinema(100)		0	0	0	0	0	0	0	0	0	0	0	0	0	0	0	0	0	8e-06	0	0	0	0	0	0	0	0
	Otu004258	k__Bacteria(100)	p__Cyanobacteria(100)	c__Oscillatoriophycideae(100)	o__Oscillatoriales(100)	f__Phormidiaceae(100)	g__Geitlerinema(100)		0	0	0	0	0	0	0	0	0	0	0	0	0	0	0	0	0	8e-06	0	0	0	0	0	0	0	0
	Otu004259	k__Bacteria(100)	p__Cyanobacteria(100)	c__Oscillatoriophycideae(100)	o__Oscillatoriales(100)	f__Phormidiaceae(100)	g__Phormidium(100)	s__pseudopriestleyi(100)	7e-06	0	0	0	0	0	0	0	0	0	0	0	0	0	0	0	0	0	0	0	0	0	0	0	0	0
	Otu004260	k__Bacteria(100)	p__Cyanobacteria(100)	c__Oscillatoriophycideae(100)	o__Oscillatoriales(100)	f__Phormidiaceae(100)	g__Geitlerinema(100)		0	0	0	0	0	0	0	0	0	0	0	0	0	0	0	0	0	8e-06	0	0	0	0	0	0	0	0
	Otu004261	k__Bacteria(100)	p__Cyanobacteria(100)	c__Oscillatoriophycideae(100)	o__Oscillatoriales(100)	f__Phormidiaceae(100)	g__Planktothrix(100)		0	0	0	1.2e-05	0	0	0	0	0	0	0	0	0	0	0	0	0	0	0	0	0	0	0	0	0	0
	Otu004262	k__Bacteria(100)	p__Cyanobacteria(100)	c__Oscillatoriophycideae(100)	o__Oscillatoriales(100)	f__Phormidiaceae(100)	g__Planktothrix(100)		0	0	0	1.2e-05	0	0	0	0	0	0	0	0	0	0	0	0	0	0	0	0	0	0	0	0	0	0
	Otu004263	k__Bacteria(100)	p__Cyanobacteria(100)	c__Oscillatoriophycideae(100)	o__Oscillatoriales(100)	f__Phormidiaceae(100)	g__Phormidium(100)	s__pseudopriestleyi(100)	0	0	8e-06	0	0	0	0	0	0	0	0	0	0	0	0	0	0	0	0	0	0	0	0	0	0	0
	Otu004264	k__Bacteria(100)	p__Cyanobacteria(100)	c__Oscillatoriophycideae(100)	o__Oscillatoriales(100)	f__Phormidiaceae(100)	g__Geitlerinema(100)		0	0	0	0	0	0	0	0	0	0	0	0	0	0	0	0	0	8e-06	0	0	0	0	0	0	0	0
	Otu004265	k__Bacteria(100)	p__Cyanobacteria(100)	c__Oscillatoriophycideae(100)	o__Oscillatoriales(100)	f__Phormidiaceae(100)	g__Phormidium(100)	s__pseudopriestleyi(100)	0	0	8e-06	0	0	0	0	0	0	0	0	0	0	0	0	0	0	0	0	0	0	0	0	0	0	0
	Otu004266	k__Bacteria(100)	p__Cyanobacteria(100)	c__Oscillatoriophycideae(100)	o__Oscillatoriales(100)	f__Phormidiaceae(100)	g__Planktothrix(100)		0	0	0	1.2e-05	0	0	0	0	0	0	0	0	0	0	0	0	0	0	0	0	0	0	0	0	0	0
	Otu004267	k__Bacteria(100)	p__Cyanobacteria(100)	c__Oscillatoriophycideae(100)	o__Oscillatoriales(100)	f__Phormidiaceae(100)	g__Geitlerinema(100)		0	0	0	0	0	0	0	0	0	0	0	0	0	0	0	0	0	8e-06	0	0	0	0	0	0	0	0
	Otu004268	k__Bacteria(100)	p__Cyanobacteria(100)	c__Oscillatoriophycideae(100)	o__Oscillatoriales(100)	f__Phormidiaceae(100)	g__Geitlerinema(100)		0	0	0	0	0	0	0	0	0	0	0	0	0	0	0	0	0	8e-06	0	0	0	0	0	0	0	0
	Otu004269	k__Bacteria(100)	p__Cyanobacteria(100)	c__Oscillatoriophycideae(100)	o__Oscillatoriales(100)	f__Phormidiaceae(100)	g__Geitlerinema(100)		0	0	0	0	0	0	0	0	0	0	0	0	0	0	0	0	0	8e-06	0	0	0	0	0	0	0	0
	Otu004270	k__Bacteria(100)	p__Cyanobacteria(100)	c__Oscillatoriophycideae(100)	o__Oscillatoriales(100)	f__Phormidiaceae(100)	f__Phormidiaceae_unclassified(100)		0	0	0	0	0	0	0	0	0	0	0	0	0	0	0	0	0	8e-06	0	0	0	0	0	0	0	0
	Otu004271	k__Bacteria(100)	p__Cyanobacteria(100)	c__Oscillatoriophycideae(100)	o__Oscillatoriales(100)	f__Phormidiaceae(100)	g__Geitlerinema(100)		0	0	0	0	0	0	0	0	0	0	0	0	0	0	0	0	0	8e-06	0	0	0	0	0	0	0	0
	Otu004272	k__Bacteria(100)	p__Cyanobacteria(100)	c__Oscillatoriophycideae(100)	o__Oscillatoriales(100)	f__Phormidiaceae(100)	f__Phormidiaceae_unclassified(100)		0	0	0	0	0	0	0	0	0	0	0	0	0	0	0	0	0	8e-06	0	0	0	0	0	0	0	0
	Otu004273	k__Bacteria(100)	p__Cyanobacteria(100)	c__Oscillatoriophycideae(100)	o__Oscillatoriales(100)	f__Phormidiaceae(100)	g__Planktothrix(100)		0	0	0	1.2e-05	0	0	0	0	0	0	0	0	0	0	0	0	0	0	0	0	0	0	0	0	0	0
	Otu004274	k__Bacteria(100)	p__Cyanobacteria(100)	c__Oscillatoriophycideae(100)	o__Oscillatoriales(100)	f__Phormidiaceae(100)	g__Planktothrix(100)		0	0	0	1.2e-05	0	0	0	0	0	0	0	0	0	0	0	0	0	0	0	0	0	0	0	0	0	0
	Otu004275	k__Bacteria(100)	p__Cyanobacteria(100)	c__Oscillatoriophycideae(100)	o__Oscillatoriales(100)	f__Phormidiaceae(100)	g__Geitlerinema(100)		0	0	0	0	0	0	0	0	0	0	0	0	0	0	0	0	0	8e-06	0	0	0	0	0	0	0	0
	Otu004276	k__Bacteria(100)	p__Cyanobacteria(100)	c__Oscillatoriophycideae(100)	o__Oscillatoriales(100)	f__Phormidiaceae(100)	g__Geitlerinema(100)		0	0	0	0	0	0	0	0	0	0	0	0	0	0	0	0	0	8e-06	0	0	0	0	0	0	0	0
	Otu004277	k__Bacteria(100)	p__Cyanobacteria(100)	c__Oscillatoriophycideae(100)	o__Oscillatoriales(100)	f__Phormidiaceae(100)	g__Planktothrix(100)		0	0	0	1.2e-05	0	0	0	0	0	0	0	0	0	0	0	0	0	0	0	0	0	0	0	0	0	0
	Otu004278	k__Bacteria(100)	p__Cyanobacteria(100)	c__Oscillatoriophycideae(100)	o__Oscillatoriales(100)	f__Phormidiaceae(100)	g__Geitlerinema(100)		0	0	0	0	0	0	0	0	0	0	0	0	0	0	0	0	0	8e-06	0	0	0	0	0	0	0	0
	Otu004279	k__Bacteria(100)	p__Cyanobacteria(100)	c__Oscillatoriophycideae(100)	o__Oscillatoriales(100)	f__Phormidiaceae(100)	g__Geitlerinema(100)		0	0	0	0	0	0	0	0	0	0	0	0	0	0	0	0	0	8e-06	0	0	0	0	0	0	0	0
	Otu004280	k__Bacteria(100)	p__Cyanobacteria(100)	c__Oscillatoriophycideae(100)	o__Oscillatoriales(100)	f__Phormidiaceae(100)	g__Geitlerinema(100)		0	0	0	0	0	0	0	0	0	0	0	0	0	0	0	0	0	8e-06	0	0	0	0	0	0	0	0
	Otu004281	k__Bacteria(100)	p__Cyanobacteria(100)	c__Oscillatoriophycideae(100)	o__Oscillatoriales(100)	f__Phormidiaceae(100)	g__Geitlerinema(100)		0	0	0	0	0	0	0	0	0	0	0	0	0	0	0	0	0	8e-06	0	0	0	0	0	0	0	0
	Otu004282	k__Bacteria(100)	p__Cyanobacteria(100)	c__Oscillatoriophycideae(100)	o__Oscillatoriales(100)	f__Phormidiaceae(100)	g__Geitlerinema(100)		0	0	0	0	0	0	0	0	0	0	0	0	0	0	0	0	0	8e-06	0	0	0	0	0	0	0	0
	Otu004283	k__Bacteria(100)	p__Cyanobacteria(100)	c__Oscillatoriophycideae(100)	o__Oscillatoriales(100)	f__Phormidiaceae(100)	g__Geitlerinema(100)		0	0	0	0	0	0	0	0	0	0	0	0	0	0	0	0	0	8e-06	0	0	0	0	0	0	0	0
	Otu004284	k__Bacteria(100)	p__Cyanobacteria(100)	c__Oscillatoriophycideae(100)	o__Oscillatoriales(100)	f__Phormidiaceae(100)	f__Phormidiaceae_unclassified(100)		0	0	0	0	0	0	0	0	0	0	0	0	0	0	0	0	0	8e-06	0	0	0	0	0	0	0	0
	Otu004285	k__Bacteria(100)	p__Cyanobacteria(100)	c__Oscillatoriophycideae(100)	o__Oscillatoriales(100)	f__Phormidiaceae(100)	f__Phormidiaceae_unclassified(100)		0	0	0	0	0	0	0	0	0	0	0	0	0	0	0	0	0	8e-06	0	0	0	0	0	0	0	0
	Otu004286	k__Bacteria(100)	p__Cyanobacteria(100)	c__Oscillatoriophycideae(100)	o__Oscillatoriales(100)	f__Phormidiaceae(100)	f__Phormidiaceae_unclassified(100)		0	0	0	0	0	0	0	0	0	0	0	0	0	0	0	0	0	8e-06	0	0	0	0	0	0	0	0
	Otu004287	k__Bacteria(100)	p__Cyanobacteria(100)	c__Oscillatoriophycideae(100)	o__Oscillatoriales(100)	f__Phormidiaceae(100)	g__Geitlerinema(100)		0	0	0	0	0	0	0	0	0	0	0	0	0	0	0	0	0	8e-06	0	0	0	0	0	0	0	0
	Otu004288	k__Bacteria(100)	p__Cyanobacteria(100)	c__Oscillatoriophycideae(100)	o__Oscillatoriales(100)	f__Phormidiaceae(100)	f__Phormidiaceae_unclassified(100)		0	0	0	0	0	0	0	0	0	0	0	0	0	0	0	0	0	8e-06	0	0	0	0	0	0	0	0
	Otu004289	k__Bacteria(100)	p__Cyanobacteria(100)	c__Oscillatoriophycideae(100)	o__Oscillatoriales(100)	f__Phormidiaceae(100)	f__Phormidiaceae_unclassified(100)		0	0	0	0	0	0	0	0	0	0	0	0	0	0	0	0	0	8e-06	0	0	0	0	0	0	0	0
	Otu004290	k__Bacteria(100)	p__Cyanobacteria(100)	c__Oscillatoriophycideae(100)	o__Oscillatoriales(100)	f__Phormidiaceae(100)	g__Geitlerinema(100)		0	0	0	0	0	0	0	0	0	0	0	0	0	0	0	0	0	8e-06	0	0	0	0	0	0	0	0
	Otu004291	k__Bacteria(100)	p__Cyanobacteria(100)	c__Oscillatoriophycideae(100)	o__Oscillatoriales(100)	f__Phormidiaceae(100)	f__Phormidiaceae_unclassified(100)		0	0	0	0	0	0	0	0	0	0	0	0	0	0	0	0	0	8e-06	0	0	0	0	0	0	0	0
	Otu004292	k__Bacteria(100)	p__Cyanobacteria(100)	c__Oscillatoriophycideae(100)	o__Oscillatoriales(100)	f__Phormidiaceae(100)	g__Geitlerinema(100)		0	0	0	0	0	0	0	0	0	0	0	0	0	0	0	0	0	8e-06	0	0	0	0	0	0	0	0
	Otu004293	k__Bacteria(100)	p__Cyanobacteria(100)	c__Oscillatoriophycideae(100)	o__Oscillatoriales(100)	f__Phormidiaceae(100)	f__Phormidiaceae_unclassified(100)		0	0	0	0	0	0	0	0	0	0	0	0	0	0	0	0	0	8e-06	0	0	0	0	0	0	0	0
	Otu004294	k__Bacteria(100)	p__Cyanobacteria(100)	c__Oscillatoriophycideae(100)	o__Oscillatoriales(100)	f__Phormidiaceae(100)	g__Planktothrix(100)		0	0	0	1.2e-05	0	0	0	0	0	0	0	0	0	0	0	0	0	0	0	0	0	0	0	0	0	0
	Otu004295	k__Bacteria(100)	p__Cyanobacteria(100)	c__Oscillatoriophycideae(100)	o__Oscillatoriales(100)	f__Phormidiaceae(100)	g__Phormidium(100)	s__pseudopriestleyi(100)	0	0	8e-06	0	0	0	0	0	0	0	0	0	0	0	0	0	0	0	0	0	0	0	0	0	0	0
	Otu004296	k__Bacteria(100)	p__Cyanobacteria(100)	c__Oscillatoriophycideae(100)	o__Oscillatoriales(100)	f__Phormidiaceae(100)	f__Phormidiaceae_unclassified(100)		0	9e-06	0	0	0	0	0	0	0	0	0	0	0	0	0	0	0	0	0	0	0	0	0	0	0	0
	Otu004297	k__Bacteria(100)	p__Cyanobacteria(100)	c__Oscillatoriophycideae(100)	o__Oscillatoriales(100)	f__Phormidiaceae(100)	g__Phormidium(100)		0	9e-06	0	0	0	0	0	0	0	0	0	0	0	0	0	0	0	0	0	0	0	0	0	0	0	0
	Otu004298	k__Bacteria(100)	p__Cyanobacteria(100)	c__Oscillatoriophycideae(100)	o__Oscillatoriales(100)	f__Phormidiaceae(100)	g__Planktothrix(100)		0	0	0	1.2e-05	0	0	0	0	0	0	0	0	0	0	0	0	0	0	0	0	0	0	0	0	0	0
	Otu004299	k__Bacteria(100)	p__Cyanobacteria(100)	c__Oscillatoriophycideae(100)	o__Oscillatoriales(100)	f__Phormidiaceae(100)	f__Phormidiaceae_unclassified(100)		0	9e-06	0	0	0	0	0	0	0	0	0	0	0	0	0	0	0	0	0	0	0	0	0	0	0	0
	Otu004300	k__Bacteria(100)	p__Cyanobacteria(100)	c__Oscillatoriophycideae(100)	o__Oscillatoriales(100)	f__Phormidiaceae(100)	g__Planktothrix(100)		0	0	0	1.2e-05	0	0	0	0	0	0	0	0	0	0	0	0	0	0	0	0	0	0	0	0	0	0
	Otu004301	k__Bacteria(100)	p__Cyanobacteria(100)	c__Oscillatoriophycideae(100)	o__Oscillatoriales(100)	f__Phormidiaceae(100)	g__Phormidium(100)		0	9e-06	0	0	0	0	0	0	0	0	0	0	0	0	0	0	0	0	0	0	0	0	0	0	0	0
	Otu004302	k__Bacteria(100)	p__Cyanobacteria(100)	c__Oscillatoriophycideae(100)	o__Oscillatoriales(100)	f__Phormidiaceae(100)	g__Phormidium(100)		0	9e-06	0	0	0	0	0	0	0	0	0	0	0	0	0	0	0	0	0	0	0	0	0	0	0	0
	Otu004303	k__Bacteria(100)	p__Cyanobacteria(100)	c__Oscillatoriophycideae(100)	o__Oscillatoriales(100)	f__Phormidiaceae(100)	g__Planktothrix(100)		0	0	0	1.2e-05	0	0	0	0	0	0	0	0	0	0	0	0	0	0	0	0	0	0	0	0	0	0
	Otu004304	k__Bacteria(100)	p__Cyanobacteria(100)	c__Oscillatoriophycideae(100)	o__Oscillatoriales(100)	f__Phormidiaceae(100)	g__Phormidium(100)		0	9e-06	0	0	0	0	0	0	0	0	0	0	0	0	0	0	0	0	0	0	0	0	0	0	0	0
	Otu004305	k__Bacteria(100)	p__Cyanobacteria(100)	c__Oscillatoriophycideae(100)	o__Oscillatoriales(100)	f__Phormidiaceae(100)	g__Phormidium(100)		0	9e-06	0	0	0	0	0	0	0	0	0	0	0	0	0	0	0	0	0	0	0	0	0	0	0	0
	Otu004306	k__Bacteria(100)	p__Cyanobacteria(100)	c__Oscillatoriophycideae(100)	o__Oscillatoriales(100)	f__Phormidiaceae(100)	g__Planktothrix(100)		0	0	0	1.2e-05	0	0	0	0	0	0	0	0	0	0	0	0	0	0	0	0	0	0	0	0	0	0
	Otu004307	k__Bacteria(100)	p__Cyanobacteria(100)	c__Oscillatoriophycideae(100)	o__Oscillatoriales(100)	f__Phormidiaceae(100)	g__Phormidium(100)		0	9e-06	0	0	0	0	0	0	0	0	0	0	0	0	0	0	0	0	0	0	0	0	0	0	0	0
	Otu004308	k__Bacteria(100)	p__Cyanobacteria(100)	c__Oscillatoriophycideae(100)	o__Oscillatoriales(100)	f__Phormidiaceae(100)	f__Phormidiaceae_unclassified(100)		0	9e-06	0	0	0	0	0	0	0	0	0	0	0	0	0	0	0	0	0	0	0	0	0	0	0	0
	Otu004309	k__Bacteria(100)	p__Cyanobacteria(100)	c__Oscillatoriophycideae(100)	o__Oscillatoriales(100)	f__Phormidiaceae(100)	g__Phormidium(100)		0	9e-06	0	0	0	0	0	0	0	0	0	0	0	0	0	0	0	0	0	0	0	0	0	0	0	0
	Otu004310	k__Bacteria(100)	p__Cyanobacteria(100)	c__Oscillatoriophycideae(100)	o__Oscillatoriales(100)	f__Phormidiaceae(100)	g__Phormidium(100)		0	9e-06	0	0	0	0	0	0	0	0	0	0	0	0	0	0	0	0	0	0	0	0	0	0	0	0
	Otu004311	k__Bacteria(100)	p__Cyanobacteria(100)	c__Oscillatoriophycideae(100)	o__Oscillatoriales(100)	f__Phormidiaceae(100)	f__Phormidiaceae_unclassified(100)		0	9e-06	0	0	0	0	0	0	0	0	0	0	0	0	0	0	0	0	0	0	0	0	0	0	0	0
	Otu004312	k__Bacteria(100)	p__Cyanobacteria(100)	c__Oscillatoriophycideae(100)	o__Oscillatoriales(100)	f__Phormidiaceae(100)	g__Planktothrix(100)		0	0	0	1.2e-05	0	0	0	0	0	0	0	0	0	0	0	0	0	0	0	0	0	0	0	0	0	0
	Otu004313	k__Bacteria(100)	p__Cyanobacteria(100)	c__Oscillatoriophycideae(100)	o__Oscillatoriales(100)	f__Phormidiaceae(100)	g__Phormidium(100)	s__pseudopriestleyi(100)	0	0	0	0	0	0	0	0	0	0	0	0	0	0	0	0	7e-06	0	0	0	0	0	0	0	0	0
	Otu004314	k__Bacteria(100)	p__Cyanobacteria(100)	c__Oscillatoriophycideae(100)	o__Oscillatoriales(100)	f__Phormidiaceae(100)	g__Phormidium(100)		0	0	0	0	0	0	0	0	0	0	0	0	0	0	0	0	7e-06	0	0	0	0	0	0	0	0	0
	Otu004315	k__Bacteria(100)	p__Cyanobacteria(100)	c__Oscillatoriophycideae(100)	o__Oscillatoriales(100)	f__Phormidiaceae(100)	g__Phormidium(100)		0	0	8e-06	0	0	0	0	0	0	0	0	0	0	0	0	0	0	0	0	0	0	0	0	0	0	0
	Otu004316	k__Bacteria(100)	p__Cyanobacteria(100)	c__Oscillatoriophycideae(100)	o__Oscillatoriales(100)	f__Phormidiaceae(100)	g__Phormidium(100)		0	0	0	0	0	0	0	0	0	0	0	0	0	0	0	0	7e-06	0	0	0	0	0	0	0	0	0
	Otu004317	k__Bacteria(100)	p__Cyanobacteria(100)	c__Oscillatoriophycideae(100)	o__Oscillatoriales(100)	f__Phormidiaceae(100)	g__Phormidium(100)		0	0	0	0	0	0	0	0	0	0	0	0	0	0	0	0	7e-06	0	0	0	0	0	0	0	0	0
	Otu004318	k__Bacteria(100)	p__Cyanobacteria(100)	c__Oscillatoriophycideae(100)	o__Oscillatoriales(100)	f__Phormidiaceae(100)	g__Phormidium(100)	s__pseudopriestleyi(100)	0	0	8e-06	0	0	0	0	0	0	0	0	0	0	0	0	0	0	0	0	0	0	0	0	0	0	0
	Otu004319	k__Bacteria(100)	p__Cyanobacteria(100)	c__Oscillatoriophycideae(100)	o__Oscillatoriales(100)	f__Phormidiaceae(100)	g__Phormidium(100)	s__pseudopriestleyi(100)	0	0	0	0	0	0	0	0	0	0	0	0	0	0	0	0	7e-06	0	0	0	0	0	0	0	0	0
	Otu004320	k__Bacteria(100)	p__Cyanobacteria(100)	c__Oscillatoriophycideae(100)	o__Oscillatoriales(100)	f__Phormidiaceae(100)	g__Phormidium(100)		0	0	0	0	0	0	0	0	0	0	0	0	0	0	0	0	7e-06	0	0	0	0	0	0	0	0	0
	Otu004321	k__Bacteria(100)	p__Cyanobacteria(100)	c__Oscillatoriophycideae(100)	o__Oscillatoriales(100)	f__Phormidiaceae(100)	g__Phormidium(100)	s__pseudopriestleyi(100)	0	0	8e-06	0	0	0	0	0	0	0	0	0	0	0	0	0	0	0	0	0	0	0	0	0	0	0
	Otu004322	k__Bacteria(100)	p__Cyanobacteria(100)	c__Oscillatoriophycideae(100)	o__Oscillatoriales(100)	f__Phormidiaceae(100)	g__Geitlerinema(100)		0	0	0	0	0	0	0	0	0	0	0	0	0	8e-06	0	0	0	0	0	0	0	0	0	0	0	0
	Otu004323	k__Bacteria(100)	p__Cyanobacteria(100)	c__Oscillatoriophycideae(100)	o__Oscillatoriales(100)	f__Phormidiaceae(100)	g__Phormidium(100)	s__pseudopriestleyi(100)	7e-06	0	0	0	0	0	0	0	0	0	0	0	0	0	0	0	0	0	0	0	0	0	0	0	0	0
	Otu004324	k__Bacteria(100)	p__Cyanobacteria(100)	c__Oscillatoriophycideae(100)	o__Oscillatoriales(100)	f__Phormidiaceae(100)	g__Phormidium(100)	s__pseudopriestleyi(100)	7e-06	0	0	0	0	0	0	0	0	0	0	0	0	0	0	0	0	0	0	0	0	0	0	0	0	0
	Otu004325	k__Bacteria(100)	p__Cyanobacteria(100)	c__Oscillatoriophycideae(100)	o__Oscillatoriales(100)	f__Phormidiaceae(100)	g__Phormidium(100)	s__pseudopriestleyi(100)	0	0	8e-06	0	0	0	0	0	0	0	0	0	0	0	0	0	0	0	0	0	0	0	0	0	0	0
	Otu004326	k__Bacteria(100)	p__Cyanobacteria(100)	c__Oscillatoriophycideae(100)	o__Oscillatoriales(100)	f__Phormidiaceae(100)	g__Phormidium(100)	s__pseudopriestleyi(100)	7e-06	0	0	0	0	0	0	0	0	0	0	0	0	0	0	0	0	0	0	0	0	0	0	0	0	0
	Otu004327	k__Bacteria(100)	p__Cyanobacteria(100)	c__Oscillatoriophycideae(100)	o__Oscillatoriales(100)	f__Phormidiaceae(100)	g__Planktothrix(100)		0	0	0	1.2e-05	0	0	0	0	0	0	0	0	0	0	0	0	0	0	0	0	0	0	0	0	0	0
	Otu004328	k__Bacteria(100)	p__Cyanobacteria(100)	c__Oscillatoriophycideae(100)	o__Oscillatoriales(100)	f__Phormidiaceae(100)	g__Planktothrix(100)		0	0	0	1.2e-05	0	0	0	0	0	0	0	0	0	0	0	0	0	0	0	0	0	0	0	0	0	0
	Otu004329	k__Bacteria(100)	p__Cyanobacteria(100)	c__Oscillatoriophycideae(100)	o__Oscillatoriales(100)	f__Phormidiaceae(100)	g__Phormidium(100)	s__pseudopriestleyi(100)	0	0	8e-06	0	0	0	0	0	0	0	0	0	0	0	0	0	0	0	0	0	0	0	0	0	0	0
	Otu004330	k__Bacteria(100)	p__Cyanobacteria(100)	c__Oscillatoriophycideae(100)	o__Oscillatoriales(100)	f__Phormidiaceae(100)	g__Phormidium(100)	s__pseudopriestleyi(100)	7e-06	0	0	0	0	0	0	0	0	0	0	0	0	0	0	0	0	0	0	0	0	0	0	0	0	0
	Otu004331	k__Bacteria(100)	p__Cyanobacteria(100)	c__Oscillatoriophycideae(100)	o__Oscillatoriales(100)	f__Phormidiaceae(100)	g__Phormidium(100)	s__pseudopriestleyi(100)	7e-06	0	0	0	0	0	0	0	0	0	0	0	0	0	0	0	0	0	0	0	0	0	0	0	0	0
	Otu004332	k__Bacteria(100)	p__Cyanobacteria(100)	c__Oscillatoriophycideae(100)	o__Oscillatoriales(100)	f__Phormidiaceae(100)	g__Phormidium(100)	s__pseudopriestleyi(100)	7e-06	0	0	0	0	0	0	0	0	0	0	0	0	0	0	0	0	0	0	0	0	0	0	0	0	0
	Otu004333	k__Bacteria(100)	p__Cyanobacteria(100)	c__Oscillatoriophycideae(100)	o__Oscillatoriales(100)	f__Phormidiaceae(100)	g__Planktothrix(100)		0	0	0	1.2e-05	0	0	0	0	0	0	0	0	0	0	0	0	0	0	0	0	0	0	0	0	0	0
	Otu004334	k__Bacteria(100)	p__Cyanobacteria(100)	c__Oscillatoriophycideae(100)	o__Oscillatoriales(100)	f__Phormidiaceae(100)	g__Phormidium(100)		0	0	0	0	0	0	1e-05	0	0	0	0	0	0	0	0	0	0	0	0	0	0	0	0	0	0	0
	Otu004335	k__Bacteria(100)	p__Cyanobacteria(100)	c__Oscillatoriophycideae(100)	o__Oscillatoriales(100)	f__Phormidiaceae(100)	g__Phormidium(100)	s__pseudopriestleyi(100)	7e-06	0	0	0	0	0	0	0	0	0	0	0	0	0	0	0	0	0	0	0	0	0	0	0	0	0
	Otu004336	k__Bacteria(100)	p__Cyanobacteria(100)	c__Oscillatoriophycideae(100)	o__Oscillatoriales(100)	f__Phormidiaceae(100)	f__Phormidiaceae_unclassified(100)		7e-06	0	0	0	0	0	0	0	0	0	0	0	0	0	0	0	0	0	0	0	0	0	0	0	0	0
	Otu004337	k__Bacteria(100)	p__Cyanobacteria(100)	c__Oscillatoriophycideae(100)	o__Oscillatoriales(100)	f__Phormidiaceae(100)	g__Phormidium(100)	s__pseudopriestleyi(100)	7e-06	0	0	0	0	0	0	0	0	0	0	0	0	0	0	0	0	0	0	0	0	0	0	0	0	0
	Otu004338	k__Bacteria(100)	p__Cyanobacteria(100)	c__Oscillatoriophycideae(100)	o__Oscillatoriales(100)	f__Phormidiaceae(100)	g__Phormidium(100)	s__pseudopriestleyi(100)	7e-06	0	0	0	0	0	0	0	0	0	0	0	0	0	0	0	0	0	0	0	0	0	0	0	0	0
	Otu004339	k__Bacteria(100)	p__Cyanobacteria(100)	c__Oscillatoriophycideae(100)	o__Oscillatoriales(100)	f__Phormidiaceae(100)	g__Phormidium(100)	s__pseudopriestleyi(100)	7e-06	0	0	0	0	0	0	0	0	0	0	0	0	0	0	0	0	0	0	0	0	0	0	0	0	0
	Otu004340	k__Bacteria(100)	p__Cyanobacteria(100)	c__Oscillatoriophycideae(100)	o__Oscillatoriales(100)	f__Phormidiaceae(100)	g__Phormidium(100)	s__pseudopriestleyi(100)	7e-06	0	0	0	0	0	0	0	0	0	0	0	0	0	0	0	0	0	0	0	0	0	0	0	0	0
	Otu004341	k__Bacteria(100)	p__Cyanobacteria(100)	c__Oscillatoriophycideae(100)	o__Oscillatoriales(100)	f__Phormidiaceae(100)	g__Phormidium(100)	s__pseudopriestleyi(100)	7e-06	0	0	0	0	0	0	0	0	0	0	0	0	0	0	0	0	0	0	0	0	0	0	0	0	0
	Otu004342	k__Bacteria(100)	p__Cyanobacteria(100)	c__Oscillatoriophycideae(100)	o__Oscillatoriales(100)	f__Phormidiaceae(100)	f__Phormidiaceae_unclassified(100)		0	0	0	0	9e-06	0	0	0	0	0	0	0	0	0	0	0	0	0	0	0	0	0	0	0	0	0
	Otu004343	k__Bacteria(100)	p__Cyanobacteria(100)	c__Oscillatoriophycideae(100)	o__Oscillatoriales(100)	f__Phormidiaceae(100)	g__Phormidium(100)	s__pseudopriestleyi(100)	7e-06	0	0	0	0	0	0	0	0	0	0	0	0	0	0	0	0	0	0	0	0	0	0	0	0	0
	Otu004344	k__Bacteria(100)	p__Cyanobacteria(100)	c__Oscillatoriophycideae(100)	o__Oscillatoriales(100)	f__Phormidiaceae(100)	g__Phormidium(100)	s__pseudopriestleyi(100)	7e-06	0	0	0	0	0	0	0	0	0	0	0	0	0	0	0	0	0	0	0	0	0	0	0	0	0
	Otu004345	k__Bacteria(100)	p__Cyanobacteria(100)	c__Oscillatoriophycideae(100)	o__Oscillatoriales(100)	f__Phormidiaceae(100)	g__Phormidium(100)	s__pseudopriestleyi(100)	7e-06	0	0	0	0	0	0	0	0	0	0	0	0	0	0	0	0	0	0	0	0	0	0	0	0	0
	Otu004346	k__Bacteria(100)	p__Cyanobacteria(100)	c__Oscillatoriophycideae(100)	o__Oscillatoriales(100)	f__Phormidiaceae(100)	g__Phormidium(100)	s__pseudopriestleyi(100)	7e-06	0	0	0	0	0	0	0	0	0	0	0	0	0	0	0	0	0	0	0	0	0	0	0	0	0
	Otu004347	k__Bacteria(100)	p__Cyanobacteria(100)	c__Oscillatoriophycideae(100)	o__Oscillatoriales(100)	f__Phormidiaceae(100)	g__Phormidium(100)		7e-06	0	0	0	0	0	0	0	0	0	0	0	0	0	0	0	0	0	0	0	0	0	0	0	0	0
	Otu004348	k__Bacteria(100)	p__Cyanobacteria(100)	c__Oscillatoriophycideae(100)	o__Oscillatoriales(100)	f__Phormidiaceae(100)	g__Phormidium(100)	s__pseudopriestleyi(100)	7e-06	0	0	0	0	0	0	0	0	0	0	0	0	0	0	0	0	0	0	0	0	0	0	0	0	0
	Otu004349	k__Bacteria(100)	p__Cyanobacteria(100)	c__Oscillatoriophycideae(100)	o__Oscillatoriales(100)	f__Phormidiaceae(100)	g__Phormidium(100)	s__pseudopriestleyi(100)	7e-06	0	0	0	0	0	0	0	0	0	0	0	0	0	0	0	0	0	0	0	0	0	0	0	0	0
	Otu004350	k__Bacteria(100)	p__Cyanobacteria(100)	c__Oscillatoriophycideae(100)	o__Oscillatoriales(100)	f__Phormidiaceae(100)	g__Phormidium(100)	s__pseudopriestleyi(100)	7e-06	0	0	0	0	0	0	0	0	0	0	0	0	0	0	0	0	0	0	0	0	0	0	0	0	0
	Otu004351	k__Bacteria(100)	p__Cyanobacteria(100)	c__Oscillatoriophycideae(100)	o__Oscillatoriales(100)	f__Phormidiaceae(100)	f__Phormidiaceae_unclassified(100)		7e-06	0	0	0	0	0	0	0	0	0	0	0	0	0	0	0	0	0	0	0	0	0	0	0	0	0
	Otu004352	k__Bacteria(100)	p__Cyanobacteria(100)	c__Oscillatoriophycideae(100)	o__Oscillatoriales(100)	f__Phormidiaceae(100)	g__Phormidium(100)	s__pseudopriestleyi(100)	7e-06	0	0	0	0	0	0	0	0	0	0	0	0	0	0	0	0	0	0	0	0	0	0	0	0	0
	Otu004353	k__Bacteria(100)	p__Cyanobacteria(100)	c__Oscillatoriophycideae(100)	o__Oscillatoriales(100)	f__Phormidiaceae(100)	g__Phormidium(100)	s__pseudopriestleyi(100)	7e-06	0	0	0	0	0	0	0	0	0	0	0	0	0	0	0	0	0	0	0	0	0	0	0	0	0
	Otu004354	k__Bacteria(100)	p__Cyanobacteria(100)	c__Oscillatoriophycideae(100)	o__Oscillatoriales(100)	f__Phormidiaceae(100)	g__Phormidium(100)	s__pseudopriestleyi(100)	7e-06	0	0	0	0	0	0	0	0	0	0	0	0	0	0	0	0	0	0	0	0	0	0	0	0	0
	Otu004355	k__Bacteria(100)	p__Cyanobacteria(100)	c__Oscillatoriophycideae(100)	o__Oscillatoriales(100)	f__Phormidiaceae(100)	g__Phormidium(100)	s__pseudopriestleyi(100)	7e-06	0	0	0	0	0	0	0	0	0	0	0	0	0	0	0	0	0	0	0	0	0	0	0	0	0
	Otu004356	k__Bacteria(100)	p__Cyanobacteria(100)	c__Oscillatoriophycideae(100)	o__Oscillatoriales(100)	f__Phormidiaceae(100)	f__Phormidiaceae_unclassified(100)		7e-06	0	0	0	0	0	0	0	0	0	0	0	0	0	0	0	0	0	0	0	0	0	0	0	0	0
	Otu004357	k__Bacteria(100)	p__Cyanobacteria(100)	c__Oscillatoriophycideae(100)	o__Oscillatoriales(100)	f__Phormidiaceae(100)	g__Phormidium(100)	s__pseudopriestleyi(100)	7e-06	0	0	0	0	0	0	0	0	0	0	0	0	0	0	0	0	0	0	0	0	0	0	0	0	0
	Otu004358	k__Bacteria(100)	p__Cyanobacteria(100)	c__Oscillatoriophycideae(100)	o__Oscillatoriales(100)	f__Phormidiaceae(100)	g__Phormidium(100)	s__pseudopriestleyi(100)	7e-06	0	0	0	0	0	0	0	0	0	0	0	0	0	0	0	0	0	0	0	0	0	0	0	0	0
	Otu004359	k__Bacteria(100)	p__Proteobacteria(100)	c__Gammaproteobacteria(100)	o__Pseudomonadales(100)	f__Pseudomonadaceae(100)	g__Pseudomonas(100)		0	0	0	0	0	0	0	0	0	1e-05	0	0	0	0	0	0	0	0	0	0	0	0	0	0	0	0
	Otu004360	k__Bacteria(100)	p__Proteobacteria(100)	c__Gammaproteobacteria(100)	o__Pseudomonadales(100)	f__Pseudomonadaceae(100)	g__Pseudomonas(100)		0	0	0	0	0	0	0	0	0	1e-05	0	0	0	0	0	0	0	0	0	0	0	0	0	0	0	0
	Otu004361	k__Bacteria(100)	p__Proteobacteria(100)	c__Gammaproteobacteria(100)	o__Pseudomonadales(100)	f__Pseudomonadaceae(100)	g__Pseudomonas(100)		0	0	0	0	0	0	0	0	0	1e-05	0	0	0	0	0	0	0	0	0	0	0	0	0	0	0	0
	Otu004362	k__Bacteria(100)	p__Proteobacteria(100)	c__Gammaproteobacteria(100)	o__Pseudomonadales(100)	f__Pseudomonadaceae(100)	g__Pseudomonas(100)		0	0	0	0	0	7e-06	0	0	0	0	0	0	0	0	0	0	0	0	0	0	0	0	0	0	0	0
	Otu004363	k__Bacteria(100)	p__Proteobacteria(100)	c__Gammaproteobacteria(100)	o__Pseudomonadales(100)	f__Pseudomonadaceae(100)	g__Pseudomonas(100)	s__mendocina(100)	0	0	0	0	0	0	0	0	0	1e-05	0	0	0	0	0	0	0	0	0	0	0	0	0	0	0	0
	Otu004364	k__Bacteria(100)	p__Proteobacteria(100)	c__Gammaproteobacteria(100)	o__Pseudomonadales(100)	f__Pseudomonadaceae(100)	g__Pseudomonas(100)		0	0	0	0	0	0	0	0	0	1e-05	0	0	0	0	0	0	0	0	0	0	0	0	0	0	0	0
	Otu004365	k__Bacteria(100)	p__Proteobacteria(100)	c__Gammaproteobacteria(100)	o__Pseudomonadales(100)	f__Pseudomonadaceae(100)	g__Pseudomonas(100)		0	0	0	0	0	0	0	0	0	1e-05	0	0	0	0	0	0	0	0	0	0	0	0	0	0	0	0
	Otu004366	k__Bacteria(100)	p__Proteobacteria(100)	c__Gammaproteobacteria(100)	o__Pseudomonadales(100)	f__Moraxellaceae(100)	g__Acinetobacter(100)	s__venetianus(100)	0	0	0	0	0	0	0	0	0	1e-05	0	0	0	0	0	0	0	0	0	0	0	0	0	0	0	0
	Otu004367	k__Bacteria(100)	p__Proteobacteria(100)	c__Gammaproteobacteria(100)	o__Pseudomonadales(100)	f__Pseudomonadaceae(100)	g__Pseudomonas(100)		0	0	0	0	0	0	0	0	0	1e-05	0	0	0	0	0	0	0	0	0	0	0	0	0	0	0	0
	Otu004368	k__Bacteria(100)	p__Proteobacteria(100)	c__Gammaproteobacteria(100)	o__Pseudomonadales(100)	f__Pseudomonadaceae(100)	g__Pseudomonas(100)		0	0	0	0	0	0	0	0	0	1e-05	0	0	0	0	0	0	0	0	0	0	0	0	0	0	0	0
	Otu004369	k__Bacteria(100)	p__Proteobacteria(100)	c__Gammaproteobacteria(100)	o__Pseudomonadales(100)	f__Pseudomonadaceae(100)	g__Pseudomonas(100)		0	0	0	0	0	0	0	0	0	1e-05	0	0	0	0	0	0	0	0	0	0	0	0	0	0	0	0
	Otu004370	k__Bacteria(100)	p__Proteobacteria(100)	c__Gammaproteobacteria(100)	o__Pseudomonadales(100)	f__Pseudomonadaceae(100)	g__Pseudomonas(100)		0	0	0	0	0	0	0	0	0	1e-05	0	0	0	0	0	0	0	0	0	0	0	0	0	0	0	0
	Otu004371	k__Bacteria(100)	p__Proteobacteria(100)	c__Gammaproteobacteria(100)	o__Pseudomonadales(100)	f__Pseudomonadaceae(100)	g__Pseudomonas(100)		0	0	0	0	0	0	0	0	0	1e-05	0	0	0	0	0	0	0	0	0	0	0	0	0	0	0	0
	Otu004372	k__Bacteria(100)	p__Proteobacteria(100)	c__Gammaproteobacteria(100)	o__Pseudomonadales(100)	f__Pseudomonadaceae(100)	g__Pseudomonas(100)		0	0	0	0	0	0	0	0	0	1e-05	0	0	0	0	0	0	0	0	0	0	0	0	0	0	0	0
	Otu004373	k__Bacteria(100)	p__Proteobacteria(100)	c__Gammaproteobacteria(100)	o__Pseudomonadales(100)	f__Pseudomonadaceae(100)	g__Pseudomonas(100)		0	0	0	0	0	0	0	0	0	1e-05	0	0	0	0	0	0	0	0	0	0	0	0	0	0	0	0
	Otu004374	k__Bacteria(100)	p__Proteobacteria(100)	c__Gammaproteobacteria(100)	o__Pseudomonadales(100)	f__Pseudomonadaceae(100)	g__Pseudomonas(100)		0	0	0	0	0	0	0	0	0	1e-05	0	0	0	0	0	0	0	0	0	0	0	0	0	0	0	0
	Otu004375	k__Bacteria(100)	p__Proteobacteria(100)	c__Gammaproteobacteria(100)	o__Pseudomonadales(100)	f__Pseudomonadaceae(100)	g__Pseudomonas(100)		0	0	0	0	0	0	0	0	0	1e-05	0	0	0	0	0	0	0	0	0	0	0	0	0	0	0	0
	Otu004376	k__Bacteria(100)	p__Proteobacteria(100)	c__Gammaproteobacteria(100)	o__Pseudomonadales(100)	f__Pseudomonadaceae(100)	g__Pseudomonas(100)		0	0	0	0	0	0	0	0	0	1e-05	0	0	0	0	0	0	0	0	0	0	0	0	0	0	0	0
	Otu004377	k__Bacteria(100)	p__Proteobacteria(100)	c__Gammaproteobacteria(100)	o__Pseudomonadales(100)	f__Pseudomonadaceae(100)	g__Pseudomonas(100)		0	0	0	0	0	0	0	0	0	1e-05	0	0	0	0	0	0	0	0	0	0	0	0	0	0	0	0
	Otu004378	k__Bacteria(100)	p__Proteobacteria(100)	c__Gammaproteobacteria(100)	o__Pseudomonadales(100)	f__Pseudomonadaceae(100)	g__Pseudomonas(100)		0	0	0	0	0	0	0	0	0	1e-05	0	0	0	0	0	0	0	0	0	0	0	0	0	0	0	0
	Otu004379	k__Bacteria(100)	p__Proteobacteria(100)	c__Gammaproteobacteria(100)	o__Pseudomonadales(100)	f__Pseudomonadaceae(100)	g__Pseudomonas(100)		0	0	0	0	0	0	0	0	0	1e-05	0	0	0	0	0	0	0	0	0	0	0	0	0	0	0	0
	Otu004380	k__Bacteria(100)	p__Proteobacteria(100)	c__Gammaproteobacteria(100)	o__Pseudomonadales(100)	f__Pseudomonadaceae(100)	g__Pseudomonas(100)		0	0	0	0	0	0	0	0	0	1e-05	0	0	0	0	0	0	0	0	0	0	0	0	0	0	0	0
	Otu004381	k__Bacteria(100)	p__Proteobacteria(100)	c__Gammaproteobacteria(100)	o__Pseudomonadales(100)	f__Pseudomonadaceae(100)	g__Pseudomonas(100)		0	0	0	0	0	0	0	0	0	1e-05	0	0	0	0	0	0	0	0	0	0	0	0	0	0	0	0
	Otu004382	k__Bacteria(100)	p__Proteobacteria(100)	c__Gammaproteobacteria(100)	o__Pseudomonadales(100)	f__Pseudomonadaceae(100)	g__Pseudomonas(100)	s__cuatrocienegasensis(100)	0	0	0	0	0	0	0	0	0	1e-05	0	0	0	0	0	0	0	0	0	0	0	0	0	0	0	0
	Otu004383	k__Bacteria(100)	p__Proteobacteria(100)	c__Gammaproteobacteria(100)	o__Pseudomonadales(100)	f__Pseudomonadaceae(100)	g__Pseudomonas(100)		0	0	0	0	0	7e-06	0	0	0	0	0	0	0	0	0	0	0	0	0	0	0	0	0	0	0	0
	Otu004384	k__Bacteria(100)	p__Proteobacteria(100)	c__Gammaproteobacteria(100)	o__Pseudomonadales(100)	f__Moraxellaceae(100)	g__Acinetobacter(100)	s__guillouiae(100)	0	0	0	0	0	0	1e-05	0	0	0	0	0	0	0	0	0	0	0	0	0	0	0	0	0	0	0
	Otu004385	k__Bacteria(100)	p__Proteobacteria(100)	c__Gammaproteobacteria(100)	o__Pseudomonadales(100)	f__Pseudomonadaceae(100)	g__Pseudomonas(100)		0	0	0	0	0	0	0	0	0	0	0	1e-05	0	0	0	0	0	0	0	0	0	0	0	0	0	0
	Otu004386	k__Bacteria(100)	p__Proteobacteria(100)	c__Gammaproteobacteria(100)	o__Pseudomonadales(100)	f__Pseudomonadaceae(100)	g__Pseudomonas(100)		0	0	0	0	0	0	0	0	0	0	0	1e-05	0	0	0	0	0	0	0	0	0	0	0	0	0	0
	Otu004387	k__Bacteria(100)	p__Proteobacteria(100)	c__Gammaproteobacteria(100)	o__Pseudomonadales(100)	f__Pseudomonadaceae(100)	g__Pseudomonas(100)		0	0	0	0	0	0	0	0	0	0	0	1e-05	0	0	0	0	0	0	0	0	0	0	0	0	0	0
	Otu004388	k__Bacteria(100)	p__Proteobacteria(100)	c__Gammaproteobacteria(100)	o__Pseudomonadales(100)	f__Pseudomonadaceae(100)	g__Pseudomonas(100)		0	0	0	0	0	0	0	0	0	0	0	1e-05	0	0	0	0	0	0	0	0	0	0	0	0	0	0
	Otu004389	k__Bacteria(100)	p__Proteobacteria(100)	c__Gammaproteobacteria(100)	o__Pseudomonadales(100)	f__Pseudomonadaceae(100)	g__Pseudomonas(100)		0	0	0	0	0	0	0	0	0	0	0	1e-05	0	0	0	0	0	0	0	0	0	0	0	0	0	0
	Otu004390	k__Bacteria(100)	p__Proteobacteria(100)	c__Gammaproteobacteria(100)	o__Pseudomonadales(100)	f__Pseudomonadaceae(100)	g__Pseudomonas(100)		0	0	0	0	0	0	0	0	0	0	0	1e-05	0	0	0	0	0	0	0	0	0	0	0	0	0	0
	Otu004391	k__Bacteria(100)	p__Proteobacteria(100)	c__Gammaproteobacteria(100)	o__Pseudomonadales(100)	f__Pseudomonadaceae(100)	g__Pseudomonas(100)		0	0	0	0	0	7e-06	0	0	0	0	0	0	0	0	0	0	0	0	0	0	0	0	0	0	0	0
	Otu004392	k__Bacteria(100)	p__Proteobacteria(100)	c__Gammaproteobacteria(100)	o__Pseudomonadales(100)	f__Pseudomonadaceae(100)	g__Pseudomonas(100)		0	0	0	0	0	0	0	0	0	1e-05	0	0	0	0	0	0	0	0	0	0	0	0	0	0	0	0
	Otu004393	k__Bacteria(100)	p__Proteobacteria(100)	c__Gammaproteobacteria(100)	o__Pseudomonadales(100)	f__Pseudomonadaceae(100)	g__Pseudomonas(100)		0	0	0	0	0	0	0	0	0	0	0	1e-05	0	0	0	0	0	0	0	0	0	0	0	0	0	0
	Otu004394	k__Bacteria(100)	p__Proteobacteria(100)	c__Gammaproteobacteria(100)	o__Pseudomonadales(100)	f__Pseudomonadaceae(100)	g__Pseudomonas(100)		0	0	0	0	0	0	0	0	0	1e-05	0	0	0	0	0	0	0	0	0	0	0	0	0	0	0	0
	Otu004395	k__Bacteria(100)	p__Proteobacteria(100)	c__Gammaproteobacteria(100)	o__Pseudomonadales(100)	f__Pseudomonadaceae(100)	g__Pseudomonas(100)		0	0	0	0	0	0	0	0	0	0	0	1e-05	0	0	0	0	0	0	0	0	0	0	0	0	0	0
	Otu004396	k__Bacteria(100)	p__Cyanobacteria(100)	c__Nostocophycideae(100)	o__Nostocales(100)	f__Nostocaceae(100)	f__Nostocaceae_unclassified(100)		0	0	0	0	0	0	0	0	0	0	0	0	0	0	0	0	0	0	0	8e-06	0	0	0	0	0	0
	Otu004397	k__Bacteria(100)	p__Cyanobacteria(100)	c__Nostocophycideae(100)	o__Nostocales(100)	f__Nostocaceae(100)	g__Nostoc(100)	s__carneum_IAM_M-35(100)	0	0	0	0	0	0	0	0	0	0	0	0	0	0	0	0	0	0	0	8e-06	0	0	0	0	0	0
	Otu004398	k__Bacteria(100)	p__Cyanobacteria(100)	c__Nostocophycideae(100)	o__Nostocales(100)	f__Nostocaceae(100)	f__Nostocaceae_unclassified(100)		0	0	0	0	0	0	0	0	0	0	0	0	0	0	0	0	0	0	0	8e-06	0	0	0	0	0	0
	Otu004399	k__Bacteria(100)	p__Cyanobacteria(100)	c__Nostocophycideae(100)	o__Nostocales(100)	f__Nostocaceae(100)	g__Nostoc(100)		0	0	0	0	0	0	0	0	0	0	0	0	0	0	0	0	0	0	0	8e-06	0	0	0	0	0	0
	Otu004400	k__Bacteria(100)	p__Cyanobacteria(100)	c__Nostocophycideae(100)	o__Nostocales(100)	f__Nostocaceae(100)	f__Nostocaceae_unclassified(100)		0	0	0	0	0	0	0	0	0	0	0	0	0	0	0	0	0	0	0	8e-06	0	0	0	0	0	0
	Otu004401	k__Bacteria(100)	p__Cyanobacteria(100)	c__Nostocophycideae(100)	o__Nostocales(100)	f__Nostocaceae(100)	g__Nostoc(100)		0	0	0	0	0	0	0	0	0	0	0	0	0	0	0	0	0	0	0	8e-06	0	0	0	0	0	0
	Otu004402	k__Bacteria(100)	p__Cyanobacteria(100)	c__Nostocophycideae(100)	o__Nostocales(100)	f__Nostocaceae(100)	f__Nostocaceae_unclassified(100)		0	0	0	0	0	0	0	0	0	0	0	0	0	0	0	0	0	0	0	8e-06	0	0	0	0	0	0
	Otu004403	k__Bacteria(100)	p__Cyanobacteria(100)	c__Nostocophycideae(100)	o__Nostocales(100)	f__Nostocaceae(100)	f__Nostocaceae_unclassified(100)		0	0	0	0	0	0	0	0	0	0	0	0	0	0	0	0	0	0	0	8e-06	0	0	0	0	0	0
	Otu004404	k__Bacteria(100)	p__Cyanobacteria(100)	c__Nostocophycideae(100)	o__Nostocales(100)	f__Nostocaceae(100)	f__Nostocaceae_unclassified(100)		0	0	0	0	0	0	0	0	0	0	0	0	0	0	0	0	0	0	0	8e-06	0	0	0	0	0	0
	Otu004405	k__Bacteria(100)	p__Cyanobacteria(100)	c__Nostocophycideae(100)	o__Nostocales(100)	f__Nostocaceae(100)	g__Nostoc(100)		0	0	0	0	0	0	0	0	0	0	0	0	0	0	0	0	0	0	0	8e-06	0	0	0	0	0	0
	Otu004406	k__Bacteria(100)	p__Cyanobacteria(100)	c__Nostocophycideae(100)	o__Nostocales(100)	f__Nostocaceae(100)	f__Nostocaceae_unclassified(100)		0	0	0	0	0	0	0	0	0	0	0	0	0	0	0	0	0	0	0	8e-06	0	0	0	0	0	0
	Otu004407	k__Bacteria(100)	p__Cyanobacteria(100)	c__Nostocophycideae(100)	o__Nostocales(100)	f__Nostocaceae(100)	f__Nostocaceae_unclassified(100)		0	0	0	0	0	0	0	0	0	0	0	0	0	0	0	0	0	0	0	8e-06	0	0	0	0	0	0
	Otu004408	k__Bacteria(100)	p__Cyanobacteria(100)	c__Nostocophycideae(100)	o__Nostocales(100)	f__Nostocaceae(100)	f__Nostocaceae_unclassified(100)		0	0	0	0	0	0	1e-05	0	0	0	0	0	0	0	0	0	0	0	0	0	0	0	0	0	0	0
	Otu004409	k__Bacteria(100)	p__Cyanobacteria(100)	c__Nostocophycideae(100)	o__Nostocales(100)	f__Nostocaceae(100)	f__Nostocaceae_unclassified(100)		0	0	0	0	0	0	0	0	0	0	0	0	0	0	0	0	0	0	0	8e-06	0	0	0	0	0	0
	Otu004410	k__Bacteria(100)	p__Cyanobacteria(100)	c__Nostocophycideae(100)	o__Nostocales(100)	f__Nostocaceae(100)	f__Nostocaceae_unclassified(100)		0	0	0	0	0	0	0	0	0	0	0	0	0	0	0	0	0	0	0	8e-06	0	0	0	0	0	0
	Otu004411	k__Bacteria(100)	p__Cyanobacteria(100)	c__Nostocophycideae(100)	o__Nostocales(100)	f__Nostocaceae(100)	g__Nostoc(100)		0	0	0	0	0	0	0	0	0	0	0	0	0	0	0	0	0	0	0	8e-06	0	0	0	0	0	0
	Otu004412	k__Bacteria(100)	p__Cyanobacteria(100)	c__Nostocophycideae(100)	o__Nostocales(100)	f__Nostocaceae(100)	g__Nostoc(100)		0	0	0	0	0	0	0	0	0	0	0	0	0	0	0	0	0	0	0	8e-06	0	0	0	0	0	0
	Otu004413	k__Bacteria(100)	p__Cyanobacteria(100)	c__Nostocophycideae(100)	o__Nostocales(100)	f__Nostocaceae(100)	f__Nostocaceae_unclassified(100)		0	0	0	0	0	0	0	0	0	0	0	0	0	0	0	0	0	0	0	8e-06	0	0	0	0	0	0
	Otu004414	k__Bacteria(100)	p__Cyanobacteria(100)	c__Nostocophycideae(100)	o__Nostocales(100)	f__Nostocaceae(100)	f__Nostocaceae_unclassified(100)		0	0	0	0	0	0	0	0	0	0	0	0	0	0	0	0	0	0	0	8e-06	0	0	0	0	0	0
	Otu004415	k__Bacteria(100)	p__Cyanobacteria(100)	c__Nostocophycideae(100)	o__Nostocales(100)	f__Nostocaceae(100)	f__Nostocaceae_unclassified(100)		0	0	0	0	0	0	0	0	0	0	0	0	0	0	0	0	0	0	0	8e-06	0	0	0	0	0	0
	Otu004416	k__Bacteria(100)	p__Cyanobacteria(100)	c__Nostocophycideae(100)	o__Nostocales(100)	f__Nostocaceae(100)	g__Nostoc(100)		0	0	0	0	0	0	0	0	0	0	0	0	0	0	0	0	0	0	0	8e-06	0	0	0	0	0	0
	Otu004417	k__Bacteria(100)	p__Cyanobacteria(100)	c__Nostocophycideae(100)	o__Nostocales(100)	f__Nostocaceae(100)	f__Nostocaceae_unclassified(100)		0	0	0	0	0	0	0	0	0	0	0	0	0	0	0	0	0	0	0	8e-06	0	0	0	0	0	0
	Otu004418	k__Bacteria(100)	p__Cyanobacteria(100)	c__Nostocophycideae(100)	o__Nostocales(100)	f__Nostocaceae(100)	g__Nostoc(100)	s__carneum_IAM_M-35(100)	0	0	0	0	0	0	0	0	0	0	0	0	0	0	0	0	0	0	0	8e-06	0	0	0	0	0	0
	Otu004419	k__Bacteria(100)	p__Cyanobacteria(100)	c__Nostocophycideae(100)	o__Nostocales(100)	f__Nostocaceae(100)	f__Nostocaceae_unclassified(100)		0	0	0	0	0	0	0	0	0	0	0	0	0	0	0	0	0	0	0	8e-06	0	0	0	0	0	0
	Otu004420	k__Bacteria(100)	p__Cyanobacteria(100)	c__Nostocophycideae(100)	o__Nostocales(100)	f__Nostocaceae(100)	f__Nostocaceae_unclassified(100)		0	0	0	0	0	0	0	0	0	0	0	0	0	0	0	0	0	0	0	8e-06	0	0	0	0	0	0
	Otu004421	k__Bacteria(100)	p__Cyanobacteria(100)	c__Nostocophycideae(100)	o__Nostocales(100)	f__Nostocaceae(100)	g__Nostoc(100)		0	0	0	0	0	0	0	0	0	0	0	0	0	0	0	0	0	0	0	8e-06	0	0	0	0	0	0
	Otu004422	k__Bacteria(100)	p__Cyanobacteria(100)	c__Nostocophycideae(100)	o__Nostocales(100)	f__Nostocaceae(100)	f__Nostocaceae_unclassified(100)		0	0	0	0	0	0	0	0	0	0	0	0	0	0	0	0	0	0	0	8e-06	0	0	0	0	0	0
	Otu004423	k__Bacteria(100)	p__Cyanobacteria(100)	c__Nostocophycideae(100)	o__Nostocales(100)	f__Nostocaceae(100)	f__Nostocaceae_unclassified(100)		0	0	0	0	0	0	0	0	0	0	0	0	0	0	0	0	0	0	0	8e-06	0	0	0	0	0	0
	Otu004424	k__Bacteria(100)	p__Cyanobacteria(100)	c__Nostocophycideae(100)	o__Nostocales(100)	f__Nostocaceae(100)	f__Nostocaceae_unclassified(100)		0	0	0	0	0	0	0	0	0	0	0	0	0	0	0	0	0	0	0	8e-06	0	0	0	0	0	0
	Otu004425	k__Bacteria(100)	p__Cyanobacteria(100)	c__Nostocophycideae(100)	o__Nostocales(100)	f__Nostocaceae(100)	f__Nostocaceae_unclassified(100)		0	0	0	0	0	0	0	0	0	0	0	0	0	0	0	0	0	0	0	8e-06	0	0	0	0	0	0
	Otu004426	k__Bacteria(100)	p__Cyanobacteria(100)	c__Nostocophycideae(100)	o__Nostocales(100)	f__Nostocaceae(100)	f__Nostocaceae_unclassified(100)		0	0	0	0	0	0	0	0	0	0	0	0	0	0	0	0	0	0	0	8e-06	0	0	0	0	0	0
	Otu004427	k__Bacteria(100)	p__Cyanobacteria(100)	c__Nostocophycideae(100)	o__Nostocales(100)	f__Nostocaceae(100)	g__Nostoc(100)		0	0	0	0	0	0	0	0	0	0	0	0	0	0	0	0	0	0	0	8e-06	0	0	0	0	0	0
	Otu004428	k__Bacteria(100)	p__Cyanobacteria(100)	c__Nostocophycideae(100)	o__Nostocales(100)	f__Nostocaceae(100)	f__Nostocaceae_unclassified(100)		0	0	0	0	0	0	0	0	0	0	0	0	0	0	0	0	0	0	0	8e-06	0	0	0	0	0	0
	Otu004429	k__Bacteria(100)	p__Cyanobacteria(100)	c__Nostocophycideae(100)	o__Nostocales(100)	f__Nostocaceae(100)	g__Nostoc(100)		0	0	0	0	0	0	0	0	0	0	0	0	0	0	0	0	0	0	0	8e-06	0	0	0	0	0	0
	Otu004430	k__Bacteria(100)	p__Cyanobacteria(100)	c__Nostocophycideae(100)	o__Nostocales(100)	f__Nostocaceae(100)	f__Nostocaceae_unclassified(100)		0	0	0	0	0	0	0	0	0	0	0	0	0	0	0	0	0	0	1.4e-05	0	0	0	0	0	0	0
	Otu004431	k__Bacteria(100)	p__Cyanobacteria(100)	c__Nostocophycideae(100)	o__Nostocales(100)	f__Scytonemataceae(100)	f__Scytonemataceae_unclassified(100)		0	9e-06	0	0	0	0	0	0	0	0	0	0	0	0	0	0	0	0	0	0	0	0	0	0	0	0
	Otu004432	k__Bacteria(100)	p__Cyanobacteria(100)	c__Nostocophycideae(100)	o__Nostocales(100)	f__Nostocaceae(100)	f__Nostocaceae_unclassified(100)		0	9e-06	0	0	0	0	0	0	0	0	0	0	0	0	0	0	0	0	0	0	0	0	0	0	0	0
	Otu004433	k__Bacteria(100)	p__Cyanobacteria(100)	c__Nostocophycideae(100)	o__Nostocales(100)	f__Scytonemataceae(100)	f__Scytonemataceae_unclassified(100)		0	0	0	0	0	0	0	0	0	0	0	0	0	0	0	1e-05	0	0	0	0	0	0	0	0	0	0
	Otu004434	k__Bacteria(100)	p__Cyanobacteria(100)	c__Nostocophycideae(100)	o__Nostocales(100)	o__Nostocales_unclassified(100)	o__Nostocales_unclassified(100)		0	0	0	0	0	0	0	0	0	0	0	0	0	0	0	1e-05	0	0	0	0	0	0	0	0	0	0
	Otu004435	k__Bacteria(100)	p__Cyanobacteria(100)	c__Nostocophycideae(100)	o__Nostocales(100)	o__Nostocales_unclassified(100)	o__Nostocales_unclassified(100)		0	0	0	0	0	0	0	0	0	0	0	0	0	0	0	1e-05	0	0	0	0	0	0	0	0	0	0
	Otu004436	k__Bacteria(100)	p__Cyanobacteria(100)	c__Nostocophycideae(100)	o__Nostocales(100)	f__Nostocaceae(100)	f__Nostocaceae_unclassified(100)		0	0	0	0	0	0	1e-05	0	0	0	0	0	0	0	0	0	0	0	0	0	0	0	0	0	0	0
	Otu004437	k__Bacteria(100)	p__Cyanobacteria(100)	c__Nostocophycideae(100)	o__Nostocales(100)	f__Nostocaceae(100)	f__Nostocaceae_unclassified(100)		0	0	0	0	0	0	1e-05	0	0	0	0	0	0	0	0	0	0	0	0	0	0	0	0	0	0	0
	Otu004438	k__Bacteria(100)	p__Cyanobacteria(100)	c__Nostocophycideae(100)	o__Nostocales(100)	f__Nostocaceae(100)	f__Nostocaceae_unclassified(100)		0	0	0	0	0	0	0	0	0	0	0	0	0	0	0	0	0	0	0	8e-06	0	0	0	0	0	0
	Otu004439	k__Bacteria(100)	p__Cyanobacteria(100)	c__Nostocophycideae(100)	o__Nostocales(100)	o__Nostocales_unclassified(100)	o__Nostocales_unclassified(100)		0	0	0	0	0	0	0	0	0	0	0	0	0	0	0	1e-05	0	0	0	0	0	0	0	0	0	0
	Otu004440	k__Bacteria(100)	p__Cyanobacteria(100)	c__Nostocophycideae(100)	o__Nostocales(100)	f__Nostocaceae(100)	f__Nostocaceae_unclassified(100)		0	0	0	0	0	0	0	0	0	0	0	0	0	0	0	0	0	0	0	8e-06	0	0	0	0	0	0
	Otu004441	k__Bacteria(100)	p__Cyanobacteria(100)	c__Nostocophycideae(100)	o__Nostocales(100)	o__Nostocales_unclassified(100)	o__Nostocales_unclassified(100)		0	0	0	0	0	0	0	0	0	0	0	0	0	0	0	1e-05	0	0	0	0	0	0	0	0	0	0
	Otu004442	k__Bacteria(100)	p__Cyanobacteria(100)	c__Nostocophycideae(100)	o__Nostocales(100)	f__Nostocaceae(100)	f__Nostocaceae_unclassified(100)		0	0	0	0	0	0	0	0	0	0	0	0	0	0	0	0	0	0	0	8e-06	0	0	0	0	0	0
	Otu004443	k__Bacteria(100)	p__Cyanobacteria(100)	c__Nostocophycideae(100)	o__Nostocales(100)	o__Nostocales_unclassified(100)	o__Nostocales_unclassified(100)		0	0	0	0	0	0	0	0	0	0	0	0	0	0	0	1e-05	0	0	0	0	0	0	0	0	0	0
	Otu004444	k__Bacteria(100)	p__Cyanobacteria(100)	c__Nostocophycideae(100)	o__Nostocales(100)	o__Nostocales_unclassified(100)	o__Nostocales_unclassified(100)		0	0	0	0	0	0	0	0	0	0	0	0	0	0	0	1e-05	0	0	0	0	0	0	0	0	0	0
	Otu004445	k__Bacteria(100)	p__Cyanobacteria(100)	c__Nostocophycideae(100)	o__Nostocales(100)	o__Nostocales_unclassified(100)	o__Nostocales_unclassified(100)		0	0	0	0	0	0	0	0	0	0	0	0	0	0	0	1e-05	0	0	0	0	0	0	0	0	0	0
	Otu004446	k__Bacteria(100)	p__Cyanobacteria(100)	c__Nostocophycideae(100)	o__Nostocales(100)	f__Nostocaceae(100)	f__Nostocaceae_unclassified(100)		0	0	0	0	0	0	1e-05	0	0	0	0	0	0	0	0	0	0	0	0	0	0	0	0	0	0	0
	Otu004447	k__Bacteria(100)	p__Cyanobacteria(100)	c__Nostocophycideae(100)	o__Nostocales(100)	o__Nostocales_unclassified(100)	o__Nostocales_unclassified(100)		0	0	0	0	0	0	0	0	0	0	0	0	0	0	0	1e-05	0	0	0	0	0	0	0	0	0	0
	Otu004448	k__Bacteria(100)	p__Cyanobacteria(100)	c__Nostocophycideae(100)	o__Nostocales(100)	o__Nostocales_unclassified(100)	o__Nostocales_unclassified(100)		0	0	0	0	0	0	0	0	0	0	0	0	0	0	0	1e-05	0	0	0	0	0	0	0	0	0	0
	Otu004449	k__Bacteria(100)	p__Cyanobacteria(100)	c__Nostocophycideae(100)	o__Nostocales(100)	o__Nostocales_unclassified(100)	o__Nostocales_unclassified(100)		0	0	0	0	0	0	0	0	0	0	0	0	0	0	0	1e-05	0	0	0	0	0	0	0	0	0	0
	Otu004450	k__Bacteria(100)	p__Cyanobacteria(100)	c__Nostocophycideae(100)	o__Nostocales(100)	o__Nostocales_unclassified(100)	o__Nostocales_unclassified(100)		0	0	0	0	0	0	0	0	0	0	0	0	0	0	0	1e-05	0	0	0	0	0	0	0	0	0	0
	Otu004451	k__Bacteria(100)	p__Cyanobacteria(100)	c__Nostocophycideae(100)	o__Nostocales(100)	o__Nostocales_unclassified(100)	o__Nostocales_unclassified(100)		0	0	0	0	0	0	0	0	0	0	0	0	0	0	0	1e-05	0	0	0	0	0	0	0	0	0	0
	Otu004452	k__Bacteria(100)	p__Cyanobacteria(100)	c__Nostocophycideae(100)	o__Nostocales(100)	o__Nostocales_unclassified(100)	o__Nostocales_unclassified(100)		0	0	0	0	0	0	0	0	0	0	0	0	0	0	0	1e-05	0	0	0	0	0	0	0	0	0	0
	Otu004453	k__Bacteria(100)	p__Cyanobacteria(100)	c__Nostocophycideae(100)	o__Nostocales(100)	f__Scytonemataceae(100)	f__Scytonemataceae_unclassified(100)		0	0	0	0	0	0	0	0	0	0	0	0	0	0	0	1e-05	0	0	0	0	0	0	0	0	0	0
	Otu004454	k__Bacteria(100)	p__Cyanobacteria(100)	c__Nostocophycideae(100)	o__Nostocales(100)	o__Nostocales_unclassified(100)	o__Nostocales_unclassified(100)		0	0	0	0	0	0	0	0	0	0	0	0	0	0	0	1e-05	0	0	0	0	0	0	0	0	0	0
	Otu004455	k__Bacteria(100)	p__Cyanobacteria(100)	c__Nostocophycideae(100)	o__Nostocales(100)	o__Nostocales_unclassified(100)	o__Nostocales_unclassified(100)		0	0	0	0	0	0	0	0	0	0	0	0	0	0	0	1e-05	0	0	0	0	0	0	0	0	0	0
	Otu004456	k__Bacteria(100)	p__Cyanobacteria(100)	c__Nostocophycideae(100)	o__Nostocales(100)	o__Nostocales_unclassified(100)	o__Nostocales_unclassified(100)		0	0	0	0	0	0	0	0	0	0	0	0	0	0	0	1e-05	0	0	0	0	0	0	0	0	0	0
	Otu004457	k__Bacteria(100)	p__Cyanobacteria(100)	c__Nostocophycideae(100)	o__Nostocales(100)	f__Nostocaceae(100)	f__Nostocaceae_unclassified(100)		0	0	0	0	0	0	1e-05	0	0	0	0	0	0	0	0	0	0	0	0	0	0	0	0	0	0	0
	Otu004458	k__Bacteria(100)	p__Cyanobacteria(100)	c__Nostocophycideae(100)	o__Nostocales(100)	o__Nostocales_unclassified(100)	o__Nostocales_unclassified(100)		0	0	0	0	0	0	0	0	0	0	0	0	0	0	0	1e-05	0	0	0	0	0	0	0	0	0	0
	Otu004459	k__Bacteria(100)	p__Cyanobacteria(100)	c__Nostocophycideae(100)	o__Nostocales(100)	f__Nostocaceae(100)	f__Nostocaceae_unclassified(100)		0	0	0	0	0	0	1e-05	0	0	0	0	0	0	0	0	0	0	0	0	0	0	0	0	0	0	0
	Otu004460	k__Bacteria(100)	p__Cyanobacteria(100)	c__Nostocophycideae(100)	o__Nostocales(100)	o__Nostocales_unclassified(100)	o__Nostocales_unclassified(100)		0	0	0	0	0	0	0	0	0	0	0	0	0	0	0	1e-05	0	0	0	0	0	0	0	0	0	0
	Otu004461	k__Bacteria(100)	p__Cyanobacteria(100)	c__Nostocophycideae(100)	o__Nostocales(100)	o__Nostocales_unclassified(100)	o__Nostocales_unclassified(100)		0	0	0	0	0	0	0	0	0	0	0	0	0	0	0	1e-05	0	0	0	0	0	0	0	0	0	0
	Otu004462	k__Bacteria(100)	p__Cyanobacteria(100)	c__Nostocophycideae(100)	o__Nostocales(100)	o__Nostocales_unclassified(100)	o__Nostocales_unclassified(100)		0	0	0	0	0	0	0	0	0	0	0	0	0	0	0	1e-05	0	0	0	0	0	0	0	0	0	0
	Otu004463	k__Bacteria(100)	p__Cyanobacteria(100)	c__Nostocophycideae(100)	o__Nostocales(100)	o__Nostocales_unclassified(100)	o__Nostocales_unclassified(100)		0	0	0	0	0	0	0	0	0	0	0	0	0	0	0	1e-05	0	0	0	0	0	0	0	0	0	0
	Otu004464	k__Bacteria(100)	p__Cyanobacteria(100)	c__Nostocophycideae(100)	o__Nostocales(100)	o__Nostocales_unclassified(100)	o__Nostocales_unclassified(100)		0	0	0	0	0	0	0	0	0	0	0	0	0	0	0	1e-05	0	0	0	0	0	0	0	0	0	0
	Otu004465	k__Bacteria(100)	p__Cyanobacteria(100)	c__Nostocophycideae(100)	o__Nostocales(100)	o__Nostocales_unclassified(100)	o__Nostocales_unclassified(100)		0	0	0	0	0	0	0	0	0	0	0	0	0	0	0	1e-05	0	0	0	0	0	0	0	0	0	0
	Otu004466	k__Bacteria(100)	p__Cyanobacteria(100)	c__Nostocophycideae(100)	o__Nostocales(100)	o__Nostocales_unclassified(100)	o__Nostocales_unclassified(100)		0	0	0	0	0	0	0	0	0	0	0	0	0	0	0	1e-05	0	0	0	0	0	0	0	0	0	0
	Otu004467	k__Bacteria(100)	p__Cyanobacteria(100)	c__Nostocophycideae(100)	o__Nostocales(100)	o__Nostocales_unclassified(100)	o__Nostocales_unclassified(100)		0	0	0	0	0	0	0	0	0	0	0	0	0	0	0	1e-05	0	0	0	0	0	0	0	0	0	0
	Otu004468	k__Bacteria(100)	p__Cyanobacteria(100)	c__Nostocophycideae(100)	o__Nostocales(100)	f__Nostocaceae(100)	f__Nostocaceae_unclassified(100)		0	0	0	0	0	0	1e-05	0	0	0	0	0	0	0	0	0	0	0	0	0	0	0	0	0	0	0
	Otu004469	k__Bacteria(100)	p__Cyanobacteria(100)	c__Nostocophycideae(100)	o__Nostocales(100)	f__Nostocaceae(100)	f__Nostocaceae_unclassified(100)		0	0	0	0	0	0	0	0	0	0	0	0	0	0	0	0	0	0	0	8e-06	0	0	0	0	0	0
	Otu004470	k__Bacteria(100)	p__Cyanobacteria(100)	c__Nostocophycideae(100)	o__Nostocales(100)	f__Nostocaceae(100)	f__Nostocaceae_unclassified(100)		0	0	0	0	0	0	1e-05	0	0	0	0	0	0	0	0	0	0	0	0	0	0	0	0	0	0	0
	Otu004471	k__Bacteria(100)	p__Cyanobacteria(100)	c__Nostocophycideae(100)	o__Nostocales(100)	f__Nostocaceae(100)	f__Nostocaceae_unclassified(100)		0	0	0	0	0	0	0	0	0	0	0	0	0	0	0	0	0	0	0	8e-06	0	0	0	0	0	0
	Otu004472	k__Bacteria(100)	p__Cyanobacteria(100)	c__Nostocophycideae(100)	o__Nostocales(100)	f__Nostocaceae(100)	f__Nostocaceae_unclassified(100)		0	0	0	0	0	0	0	0	0	0	0	0	0	0	0	0	0	0	0	8e-06	0	0	0	0	0	0
	Otu004473	k__Bacteria(100)	p__Cyanobacteria(100)	c__Nostocophycideae(100)	o__Nostocales(100)	f__Nostocaceae(100)	f__Nostocaceae_unclassified(100)		0	0	0	0	0	0	0	0	0	0	0	0	0	0	1.1e-05	0	0	0	0	0	0	0	0	0	0	0
