## Supplementary material for "Phototrophic co-cultures from extreme environments: community structure and potential value for fundamental and applied research": Table S2 (part 2 of 2)

### Sheet: Sheet1 (continued)
	OTU ID	Kingdom	Phylum	Class	Order	Family	Genus	Species	FECB01	FECB02	FECB03	FECB04	FECB05	FECB06	FECB10	FECB12	FECB14	FECB15	FECB17	FECB19	FECB21	FECB22	FECB24	FECB26	FECB28	FECB30	FECB32	FECB34	FECB36	FECB38	FECB52	FECB53	FECB58	FECB68
	Otu004474	k__Bacteria(100)	p__Cyanobacteria(100)	c__Nostocophycideae(100)	o__Nostocales(100)	f__Nostocaceae(100)	f__Nostocaceae_unclassified(100)		0	0	0	0	0	0	0	0	0	0	0	0	0	0	0	0	0	0	0	8e-06	0	0	0	0	0	0
	Otu004475	k__Bacteria(100)	p__Cyanobacteria(100)	c__Nostocophycideae(100)	o__Nostocales(100)	f__Nostocaceae(100)	f__Nostocaceae_unclassified(100)		0	0	0	0	0	0	0	0	0	0	0	0	0	0	0	0	0	0	0	8e-06	0	0	0	0	0	0
	Otu004476	k__Bacteria(100)	p__Cyanobacteria(100)	c__Nostocophycideae(100)	o__Nostocales(100)	f__Nostocaceae(100)	f__Nostocaceae_unclassified(100)		0	0	0	0	0	0	0	0	0	0	0	0	0	0	1.1e-05	0	0	0	0	0	0	0	0	0	0	0
	Otu004477	k__Bacteria(100)	p__Cyanobacteria(100)	c__Nostocophycideae(100)	o__Nostocales(100)	f__Nostocaceae(100)	f__Nostocaceae_unclassified(100)		0	0	0	0	0	0	0	0	0	0	0	0	0	0	0	0	0	0	0	8e-06	0	0	0	0	0	0
	Otu004478	k__Bacteria(100)	p__Cyanobacteria(100)	c__Nostocophycideae(100)	o__Nostocales(100)	f__Nostocaceae(100)	f__Nostocaceae_unclassified(100)		0	0	0	0	0	0	0	0	0	0	0	0	0	0	1.1e-05	0	0	0	0	0	0	0	0	0	0	0
	Otu004479	k__Bacteria(100)	p__Cyanobacteria(100)	c__Nostocophycideae(100)	o__Nostocales(100)	f__Nostocaceae(100)	f__Nostocaceae_unclassified(100)		0	0	0	0	0	0	0	0	0	0	0	0	0	0	1.1e-05	0	0	0	0	0	0	0	0	0	0	0
	Otu004480	k__Bacteria(100)	p__Cyanobacteria(100)	c__Nostocophycideae(100)	o__Nostocales(100)	f__Nostocaceae(100)	f__Nostocaceae_unclassified(100)		0	0	0	0	0	0	0	0	0	0	0	0	0	0	0	0	0	0	0	8e-06	0	0	0	0	0	0
	Otu004481	k__Bacteria(100)	p__Cyanobacteria(100)	c__Nostocophycideae(100)	o__Nostocales(100)	f__Nostocaceae(100)	f__Nostocaceae_unclassified(100)		0	0	0	0	0	0	0	0	0	0	0	0	0	0	1.1e-05	0	0	0	0	0	0	0	0	0	0	0
	Otu004482	k__Bacteria(100)	p__Cyanobacteria(100)	c__Nostocophycideae(100)	o__Nostocales(100)	f__Nostocaceae(100)	f__Nostocaceae_unclassified(100)		0	0	0	0	0	0	0	0	0	0	0	0	0	0	1.1e-05	0	0	0	0	0	0	0	0	0	0	0
	Otu004483	k__Bacteria(100)	p__Cyanobacteria(100)	c__Nostocophycideae(100)	o__Nostocales(100)	f__Nostocaceae(100)	f__Nostocaceae_unclassified(100)		0	0	0	0	0	0	0	0	0	0	0	0	0	0	1.1e-05	0	0	0	0	0	0	0	0	0	0	0
	Otu004484	k__Bacteria(100)	p__Cyanobacteria(100)	c__Nostocophycideae(100)	o__Nostocales(100)	f__Nostocaceae(100)	f__Nostocaceae_unclassified(100)		0	0	0	0	0	0	0	0	0	0	0	0	0	0	1.1e-05	0	0	0	0	0	0	0	0	0	0	0
	Otu004485	k__Bacteria(100)	p__Cyanobacteria(100)	c__Nostocophycideae(100)	o__Nostocales(100)	f__Nostocaceae(100)	f__Nostocaceae_unclassified(100)		0	0	0	0	0	0	0	0	0	0	0	0	0	0	1.1e-05	0	0	0	0	0	0	0	0	0	0	0
	Otu004486	k__Bacteria(100)	p__Cyanobacteria(100)	c__Nostocophycideae(100)	o__Nostocales(100)	f__Nostocaceae(100)	f__Nostocaceae_unclassified(100)		0	0	0	0	0	0	0	0	0	0	0	0	0	0	1.1e-05	0	0	0	0	0	0	0	0	0	0	0
	Otu004487	k__Bacteria(100)	p__Cyanobacteria(100)	c__Nostocophycideae(100)	o__Nostocales(100)	f__Nostocaceae(100)	f__Nostocaceae_unclassified(100)		0	0	0	0	0	0	0	0	0	0	0	0	0	0	1.1e-05	0	0	0	0	0	0	0	0	0	0	0
	Otu004488	k__Bacteria(100)	p__Cyanobacteria(100)	c__Nostocophycideae(100)	o__Nostocales(100)	f__Nostocaceae(100)	f__Nostocaceae_unclassified(100)		0	0	0	0	0	0	0	0	0	0	0	0	0	0	1.1e-05	0	0	0	0	0	0	0	0	0	0	0
	Otu004489	k__Bacteria(100)	p__Cyanobacteria(100)	c__Nostocophycideae(100)	o__Nostocales(100)	f__Nostocaceae(100)	f__Nostocaceae_unclassified(100)		0	0	0	0	0	0	0	0	0	0	0	0	0	0	1.1e-05	0	0	0	0	0	0	0	0	0	0	0
	Otu004490	k__Bacteria(100)	p__Cyanobacteria(100)	c__Nostocophycideae(100)	o__Nostocales(100)	f__Nostocaceae(100)	f__Nostocaceae_unclassified(100)		0	0	0	0	0	0	0	0	0	0	0	0	0	0	1.1e-05	0	0	0	0	0	0	0	0	0	0	0
	Otu004491	k__Bacteria(100)	p__Cyanobacteria(100)	c__Nostocophycideae(100)	o__Nostocales(100)	f__Nostocaceae(100)	f__Nostocaceae_unclassified(100)		0	0	0	0	0	0	0	0	0	0	0	0	0	0	0	0	0	0	0	8e-06	0	0	0	0	0	0
	Otu004492	k__Bacteria(100)	p__Cyanobacteria(100)	c__Nostocophycideae(100)	o__Nostocales(100)	f__Nostocaceae(100)	f__Nostocaceae_unclassified(100)		0	0	0	0	0	0	0	0	0	0	0	0	0	0	1.1e-05	0	0	0	0	0	0	0	0	0	0	0
	Otu004493	k__Bacteria(100)	p__Cyanobacteria(100)	c__Nostocophycideae(100)	o__Nostocales(100)	f__Nostocaceae(100)	f__Nostocaceae_unclassified(100)		0	0	0	0	0	0	0	0	0	0	0	0	0	0	0	0	0	0	0	8e-06	0	0	0	0	0	0
	Otu004494	k__Bacteria(100)	p__Cyanobacteria(100)	c__Nostocophycideae(100)	o__Nostocales(100)	f__Nostocaceae(100)	f__Nostocaceae_unclassified(100)		0	0	0	0	0	0	0	0	0	0	0	0	0	0	0	0	0	0	0	8e-06	0	0	0	0	0	0
	Otu004495	k__Bacteria(100)	p__Cyanobacteria(100)	c__Nostocophycideae(100)	o__Nostocales(100)	f__Nostocaceae(100)	f__Nostocaceae_unclassified(100)		0	0	0	0	0	0	0	0	0	0	0	0	0	0	1.1e-05	0	0	0	0	0	0	0	0	0	0	0
	Otu004496	k__Bacteria(100)	p__Cyanobacteria(100)	c__Nostocophycideae(100)	o__Nostocales(100)	f__Nostocaceae(100)	g__Nostoc(100)		0	0	0	0	0	0	0	0	0	0	0	0	0	0	0	0	0	0	0	8e-06	0	0	0	0	0	0
	Otu004497	k__Bacteria(100)	p__Cyanobacteria(100)	c__Nostocophycideae(100)	o__Nostocales(100)	f__Nostocaceae(100)	f__Nostocaceae_unclassified(100)		0	0	0	0	0	0	0	0	0	0	0	0	0	0	1.1e-05	0	0	0	0	0	0	0	0	0	0	0
	Otu004498	k__Bacteria(100)	p__Cyanobacteria(100)	c__Nostocophycideae(100)	o__Nostocales(100)	f__Nostocaceae(100)	f__Nostocaceae_unclassified(100)		0	0	0	0	0	0	0	0	0	0	0	0	0	0	1.1e-05	0	0	0	0	0	0	0	0	0	0	0
	Otu004499	k__Bacteria(100)	p__Cyanobacteria(100)	c__Nostocophycideae(100)	o__Nostocales(100)	f__Nostocaceae(100)	f__Nostocaceae_unclassified(100)		0	0	0	0	0	0	0	0	0	0	0	0	0	0	1.1e-05	0	0	0	0	0	0	0	0	0	0	0
	Otu004500	k__Bacteria(100)	p__Cyanobacteria(100)	c__Nostocophycideae(100)	o__Nostocales(100)	f__Nostocaceae(100)	f__Nostocaceae_unclassified(100)		0	0	0	0	0	0	0	0	0	0	0	0	0	0	0	0	0	0	0	8e-06	0	0	0	0	0	0
	Otu004501	k__Bacteria(100)	p__Cyanobacteria(100)	c__Nostocophycideae(100)	o__Nostocales(100)	f__Nostocaceae(100)	f__Nostocaceae_unclassified(100)		0	0	0	0	0	0	0	0	0	0	0	0	0	0	1.1e-05	0	0	0	0	0	0	0	0	0	0	0
	Otu004502	k__Bacteria(100)	p__Cyanobacteria(100)	c__Nostocophycideae(100)	o__Nostocales(100)	f__Nostocaceae(100)	f__Nostocaceae_unclassified(100)		0	0	0	1.2e-05	0	0	0	0	0	0	0	0	0	0	0	0	0	0	0	0	0	0	0	0	0	0
	Otu004503	k__Bacteria(100)	p__Cyanobacteria(100)	c__Nostocophycideae(100)	o__Nostocales(100)	f__Nostocaceae(100)	f__Nostocaceae_unclassified(100)		0	0	0	0	0	0	0	0	0	0	0	0	0	0	1.1e-05	0	0	0	0	0	0	0	0	0	0	0
	Otu004504	k__Bacteria(100)	p__Cyanobacteria(100)	c__Nostocophycideae(100)	o__Nostocales(100)	f__Nostocaceae(100)	f__Nostocaceae_unclassified(100)		0	0	0	0	0	0	0	0	0	0	0	0	0	0	1.1e-05	0	0	0	0	0	0	0	0	0	0	0
	Otu004505	k__Bacteria(100)	p__Cyanobacteria(100)	c__Nostocophycideae(100)	o__Nostocales(100)	f__Nostocaceae(100)	f__Nostocaceae_unclassified(100)		0	0	0	0	0	0	0	0	0	0	0	0	0	0	1.1e-05	0	0	0	0	0	0	0	0	0	0	0
	Otu004506	k__Bacteria(100)	p__Cyanobacteria(100)	c__Nostocophycideae(100)	o__Nostocales(100)	f__Nostocaceae(100)	f__Nostocaceae_unclassified(100)		0	0	0	0	0	0	0	0	0	0	0	0	0	0	1.1e-05	0	0	0	0	0	0	0	0	0	0	0
	Otu004507	k__Bacteria(100)	p__Cyanobacteria(100)	c__Nostocophycideae(100)	o__Nostocales(100)	f__Nostocaceae(100)	f__Nostocaceae_unclassified(100)		0	0	0	0	0	0	0	0	0	0	0	0	0	0	1.1e-05	0	0	0	0	0	0	0	0	0	0	0
	Otu004508	k__Bacteria(100)	p__Cyanobacteria(100)	c__Nostocophycideae(100)	o__Nostocales(100)	f__Nostocaceae(100)	f__Nostocaceae_unclassified(100)		0	0	0	0	0	0	0	0	0	0	0	0	0	0	0	0	0	0	0	0	0	0	1.3e-05	0	0	0
	Otu004509	k__Bacteria(100)	p__Cyanobacteria(100)	c__Nostocophycideae(100)	o__Nostocales(100)	f__Nostocaceae(100)	f__Nostocaceae_unclassified(100)		0	0	0	0	0	0	0	0	0	0	0	0	0	0	1.1e-05	0	0	0	0	0	0	0	0	0	0	0
	Otu004510	k__Bacteria(100)	p__Cyanobacteria(100)	c__Nostocophycideae(100)	o__Nostocales(100)	f__Nostocaceae(100)	f__Nostocaceae_unclassified(100)		0	0	0	0	0	0	0	0	0	0	0	0	0	0	1.1e-05	0	0	0	0	0	0	0	0	0	0	0
	Otu004511	k__Bacteria(100)	p__Cyanobacteria(100)	c__Nostocophycideae(100)	o__Nostocales(100)	f__Nostocaceae(100)	f__Nostocaceae_unclassified(100)		0	0	0	0	0	0	0	0	0	0	0	0	0	0	0	0	0	0	0	0	0	0	1.3e-05	0	0	0
	Otu004512	k__Bacteria(100)	p__Proteobacteria(100)	c__Gammaproteobacteria(100)	o__Pseudomonadales(100)	f__Pseudomonadaceae(100)	g__Pseudomonas(100)		0	0	0	0	0	0	0	0	0	0	0	1e-05	0	0	0	0	0	0	0	0	0	0	0	0	0	0
	Otu004513	k__Bacteria(100)	p__Cyanobacteria(100)	c__Nostocophycideae(100)	o__Nostocales(100)	o__Nostocales_unclassified(100)	o__Nostocales_unclassified(100)		7e-06	0	0	0	0	0	0	0	0	0	0	0	0	0	0	0	0	0	0	0	0	0	0	0	0	0
	Otu004514	k__Bacteria(100)	p__Cyanobacteria(100)	c__Nostocophycideae(100)	o__Nostocales(100)	o__Nostocales_unclassified(100)	o__Nostocales_unclassified(100)		7e-06	0	0	0	0	0	0	0	0	0	0	0	0	0	0	0	0	0	0	0	0	0	0	0	0	0
	Otu004515	k__Bacteria(100)	p__Cyanobacteria(100)	c__Nostocophycideae(100)	o__Nostocales(100)	f__Nostocaceae(100)	g__Nodularia(100)		7e-06	0	0	0	0	0	0	0	0	0	0	0	0	0	0	0	0	0	0	0	0	0	0	0	0	0
	Otu004516	k__Bacteria(100)	p__Cyanobacteria(100)	c__Nostocophycideae(100)	o__Nostocales(100)	f__Nostocaceae(100)	f__Nostocaceae_unclassified(100)		0	0	0	0	0	0	0	0	0	0	0	1e-05	0	0	0	0	0	0	0	0	0	0	0	0	0	0
	Otu004517	k__Bacteria(100)	p__Cyanobacteria(100)	c__Nostocophycideae(100)	o__Nostocales(100)	f__Nostocaceae(100)	f__Nostocaceae_unclassified(100)		0	0	0	0	0	0	0	0	0	0	1e-05	0	0	0	0	0	0	0	0	0	0	0	0	0	0	0
	Otu004518	k__Bacteria(100)	p__Cyanobacteria(100)	c__Nostocophycideae(100)	o__Nostocales(100)	f__Nostocaceae(100)	f__Nostocaceae_unclassified(100)		0	0	0	0	0	0	0	0	0	1e-05	0	0	0	0	0	0	0	0	0	0	0	0	0	0	0	0
	Otu004519	k__Bacteria(100)	p__Cyanobacteria(100)	c__Nostocophycideae(100)	o__Nostocales(100)	f__Nostocaceae(100)	f__Nostocaceae_unclassified(100)		0	0	0	0	0	0	0	0	1e-05	0	0	0	0	0	0	0	0	0	0	0	0	0	0	0	0	0
	Otu004520	k__Bacteria(100)	p__Cyanobacteria(100)	c__Nostocophycideae(100)	o__Nostocales(100)	f__Nostocaceae(100)	f__Nostocaceae_unclassified(100)		0	0	0	0	0	0	1e-05	0	0	0	0	0	0	0	0	0	0	0	0	0	0	0	0	0	0	0
	Otu004521	k__Bacteria(100)	p__Cyanobacteria(100)	c__Nostocophycideae(100)	o__Nostocales(100)	f__Nostocaceae(100)	f__Nostocaceae_unclassified(100)		0	0	0	0	0	0	1e-05	0	0	0	0	0	0	0	0	0	0	0	0	0	0	0	0	0	0	0
	Otu004522	k__Bacteria(100)	p__Cyanobacteria(100)	c__Nostocophycideae(100)	o__Nostocales(100)	f__Nostocaceae(100)	f__Nostocaceae_unclassified(100)		0	0	0	0	0	7e-06	0	0	0	0	0	0	0	0	0	0	0	0	0	0	0	0	0	0	0	0
	Otu004523	k__Bacteria(100)	p__Cyanobacteria(100)	c__Nostocophycideae(100)	o__Nostocales(100)	f__Nostocaceae(100)	f__Nostocaceae_unclassified(100)		0	0	0	0	0	0	1e-05	0	0	0	0	0	0	0	0	0	0	0	0	0	0	0	0	0	0	0
	Otu004524	k__Bacteria(100)	p__Cyanobacteria(100)	c__Nostocophycideae(100)	o__Nostocales(100)	f__Nostocaceae(100)	f__Nostocaceae_unclassified(100)		0	0	0	0	0	0	1e-05	0	0	0	0	0	0	0	0	0	0	0	0	0	0	0	0	0	0	0
	Otu004525	k__Bacteria(100)	p__Cyanobacteria(100)	c__Nostocophycideae(100)	o__Nostocales(100)	f__Nostocaceae(100)	f__Nostocaceae_unclassified(100)		0	0	0	0	0	0	1e-05	0	0	0	0	0	0	0	0	0	0	0	0	0	0	0	0	0	0	0
	Otu004526	k__Bacteria(100)	p__Cyanobacteria(100)	c__Nostocophycideae(100)	o__Nostocales(100)	f__Nostocaceae(100)	f__Nostocaceae_unclassified(100)		0	0	0	0	0	0	1e-05	0	0	0	0	0	0	0	0	0	0	0	0	0	0	0	0	0	0	0
	Otu004527	k__Bacteria(100)	p__Cyanobacteria(100)	c__Nostocophycideae(100)	o__Nostocales(100)	f__Nostocaceae(100)	f__Nostocaceae_unclassified(100)		0	0	0	0	0	0	1e-05	0	0	0	0	0	0	0	0	0	0	0	0	0	0	0	0	0	0	0
	Otu004528	k__Bacteria(100)	p__Cyanobacteria(100)	c__Nostocophycideae(100)	o__Nostocales(100)	f__Nostocaceae(100)	f__Nostocaceae_unclassified(100)		0	0	0	0	0	0	1e-05	0	0	0	0	0	0	0	0	0	0	0	0	0	0	0	0	0	0	0
	Otu004529	k__Bacteria(100)	p__Cyanobacteria(100)	c__Nostocophycideae(100)	o__Nostocales(100)	f__Nostocaceae(100)	f__Nostocaceae_unclassified(100)		0	0	0	0	0	0	1e-05	0	0	0	0	0	0	0	0	0	0	0	0	0	0	0	0	0	0	0
	Otu004530	k__Bacteria(100)	p__Cyanobacteria(100)	c__Nostocophycideae(100)	o__Nostocales(100)	f__Nostocaceae(100)	f__Nostocaceae_unclassified(100)		0	0	0	0	0	0	1e-05	0	0	0	0	0	0	0	0	0	0	0	0	0	0	0	0	0	0	0
	Otu004531	k__Bacteria(100)	p__Cyanobacteria(100)	c__Nostocophycideae(100)	o__Nostocales(100)	f__Nostocaceae(100)	f__Nostocaceae_unclassified(100)		0	0	0	0	0	0	1e-05	0	0	0	0	0	0	0	0	0	0	0	0	0	0	0	0	0	0	0
	Otu004532	k__Bacteria(100)	p__Cyanobacteria(100)	c__Nostocophycideae(100)	o__Nostocales(100)	f__Nostocaceae(100)	f__Nostocaceae_unclassified(100)		0	0	0	0	0	0	1e-05	0	0	0	0	0	0	0	0	0	0	0	0	0	0	0	0	0	0	0
	Otu004533	k__Bacteria(100)	p__Cyanobacteria(100)	c__Nostocophycideae(100)	o__Nostocales(100)	f__Nostocaceae(100)	f__Nostocaceae_unclassified(100)		0	0	0	0	0	0	1e-05	0	0	0	0	0	0	0	0	0	0	0	0	0	0	0	0	0	0	0
	Otu004534	k__Bacteria(100)	p__Cyanobacteria(100)	c__Nostocophycideae(100)	o__Nostocales(100)	f__Nostocaceae(100)	f__Nostocaceae_unclassified(100)		0	0	0	0	0	0	1e-05	0	0	0	0	0	0	0	0	0	0	0	0	0	0	0	0	0	0	0
	Otu004535	k__Bacteria(100)	p__Cyanobacteria(100)	c__Nostocophycideae(100)	o__Nostocales(100)	f__Nostocaceae(100)	f__Nostocaceae_unclassified(100)		0	0	0	0	0	0	1e-05	0	0	0	0	0	0	0	0	0	0	0	0	0	0	0	0	0	0	0
	Otu004536	k__Bacteria(100)	p__Cyanobacteria(100)	c__Nostocophycideae(100)	o__Nostocales(100)	f__Nostocaceae(100)	f__Nostocaceae_unclassified(100)		0	0	0	0	0	0	1e-05	0	0	0	0	0	0	0	0	0	0	0	0	0	0	0	0	0	0	0
	Otu004537	k__Bacteria(100)	p__Cyanobacteria(100)	c__Nostocophycideae(100)	o__Nostocales(100)	f__Nostocaceae(100)	f__Nostocaceae_unclassified(100)		0	0	0	0	0	0	1e-05	0	0	0	0	0	0	0	0	0	0	0	0	0	0	0	0	0	0	0
	Otu004538	k__Bacteria(100)	p__Cyanobacteria(100)	c__Nostocophycideae(100)	o__Nostocales(100)	f__Nostocaceae(100)	f__Nostocaceae_unclassified(100)		0	0	0	0	0	0	1e-05	0	0	0	0	0	0	0	0	0	0	0	0	0	0	0	0	0	0	0
	Otu004539	k__Bacteria(100)	p__Cyanobacteria(100)	c__Nostocophycideae(100)	o__Nostocales(100)	f__Nostocaceae(100)	f__Nostocaceae_unclassified(100)		0	0	0	0	0	0	1e-05	0	0	0	0	0	0	0	0	0	0	0	0	0	0	0	0	0	0	0
	Otu004540	k__Bacteria(100)	p__Cyanobacteria(100)	c__Nostocophycideae(100)	o__Nostocales(100)	f__Nostocaceae(100)	f__Nostocaceae_unclassified(100)		0	0	0	0	0	0	1e-05	0	0	0	0	0	0	0	0	0	0	0	0	0	0	0	0	0	0	0
	Otu004541	k__Bacteria(100)	p__Cyanobacteria(100)	c__Nostocophycideae(100)	o__Nostocales(100)	f__Nostocaceae(100)	f__Nostocaceae_unclassified(100)		0	0	0	0	0	0	1e-05	0	0	0	0	0	0	0	0	0	0	0	0	0	0	0	0	0	0	0
	Otu004542	k__Bacteria(100)	p__Cyanobacteria(100)	c__Nostocophycideae(100)	o__Nostocales(100)	f__Nostocaceae(100)	f__Nostocaceae_unclassified(100)		0	0	0	0	0	0	1e-05	0	0	0	0	0	0	0	0	0	0	0	0	0	0	0	0	0	0	0
	Otu004543	k__Bacteria(100)	p__Cyanobacteria(100)	c__Nostocophycideae(100)	o__Nostocales(100)	f__Nostocaceae(100)	g__Nostoc(100)		0	0	0	0	0	0	1e-05	0	0	0	0	0	0	0	0	0	0	0	0	0	0	0	0	0	0	0
	Otu004544	k__Bacteria(100)	p__Cyanobacteria(100)	c__Nostocophycideae(100)	o__Nostocales(100)	f__Nostocaceae(100)	f__Nostocaceae_unclassified(100)		0	0	0	0	0	0	1e-05	0	0	0	0	0	0	0	0	0	0	0	0	0	0	0	0	0	0	0
	Otu004545	k__Bacteria(100)	p__Cyanobacteria(100)	c__Nostocophycideae(100)	o__Nostocales(100)	f__Nostocaceae(100)	f__Nostocaceae_unclassified(100)		0	0	0	0	0	0	1e-05	0	0	0	0	0	0	0	0	0	0	0	0	0	0	0	0	0	0	0
	Otu004546	k__Bacteria(100)	p__Cyanobacteria(100)	c__Nostocophycideae(100)	o__Nostocales(100)	f__Nostocaceae(100)	f__Nostocaceae_unclassified(100)		0	0	0	0	0	0	1e-05	0	0	0	0	0	0	0	0	0	0	0	0	0	0	0	0	0	0	0
	Otu004547	k__Bacteria(100)	p__Cyanobacteria(100)	c__Nostocophycideae(100)	o__Nostocales(100)	f__Nostocaceae(100)	f__Nostocaceae_unclassified(100)		0	0	0	0	0	0	1e-05	0	0	0	0	0	0	0	0	0	0	0	0	0	0	0	0	0	0	0
	Otu004548	k__Bacteria(100)	p__Cyanobacteria(100)	c__Nostocophycideae(100)	o__Nostocales(100)	f__Nostocaceae(100)	f__Nostocaceae_unclassified(100)		0	0	0	0	0	0	1e-05	0	0	0	0	0	0	0	0	0	0	0	0	0	0	0	0	0	0	0
	Otu004549	k__Bacteria(100)	p__Cyanobacteria(100)	c__Nostocophycideae(100)	o__Nostocales(100)	f__Nostocaceae(100)	f__Nostocaceae_unclassified(100)		0	0	0	0	0	0	1e-05	0	0	0	0	0	0	0	0	0	0	0	0	0	0	0	0	0	0	0
	Otu004550	k__Bacteria(100)	p__Cyanobacteria(100)	c__Nostocophycideae(100)	o__Nostocales(100)	f__Nostocaceae(100)	f__Nostocaceae_unclassified(100)		0	0	0	0	0	0	1e-05	0	0	0	0	0	0	0	0	0	0	0	0	0	0	0	0	0	0	0
	Otu004551	k__Bacteria(100)	p__Proteobacteria(100)	c__Gammaproteobacteria(100)	o__Pseudomonadales(100)	f__Pseudomonadaceae(100)	g__Pseudomonas(100)		0	0	0	0	0	0	0	0	0	0	0	1e-05	0	0	0	0	0	0	0	0	0	0	0	0	0	0
	Otu004552	k__Bacteria(100)	p__Proteobacteria(100)	c__Gammaproteobacteria(100)	o__Pseudomonadales(100)	f__Pseudomonadaceae(100)	g__Pseudomonas(100)		0	0	0	0	0	0	0	0	0	0	0	1e-05	0	0	0	0	0	0	0	0	0	0	0	0	0	0
	Otu004553	k__Bacteria(100)	p__Proteobacteria(100)	c__Gammaproteobacteria(100)	o__Pseudomonadales(100)	f__Pseudomonadaceae(100)	g__Pseudomonas(100)		0	0	0	0	0	0	0	0	0	1e-05	0	0	0	0	0	0	0	0	0	0	0	0	0	0	0	0
	Otu004554	k__Bacteria(100)	p__Proteobacteria(100)	c__Gammaproteobacteria(100)	o__Pseudomonadales(100)	f__Pseudomonadaceae(100)	g__Pseudomonas(100)		0	0	0	0	0	0	0	0	0	0	0	1e-05	0	0	0	0	0	0	0	0	0	0	0	0	0	0
	Otu004555	k__Bacteria(100)	p__Proteobacteria(100)	c__Gammaproteobacteria(100)	o__Pseudomonadales(100)	f__Pseudomonadaceae(100)	g__Pseudomonas(100)		0	0	0	0	0	0	0	0	0	0	0	1e-05	0	0	0	0	0	0	0	0	0	0	0	0	0	0
	Otu004556	k__Bacteria(100)	p__Proteobacteria(100)	c__Gammaproteobacteria(100)	o__Pseudomonadales(100)	f__Pseudomonadaceae(100)	g__Pseudomonas(100)		0	0	0	0	0	0	0	0	0	0	0	1e-05	0	0	0	0	0	0	0	0	0	0	0	0	0	0
	Otu004557	k__Bacteria(100)	p__Proteobacteria(100)	c__Gammaproteobacteria(100)	o__Pseudomonadales(100)	f__Pseudomonadaceae(100)	g__Pseudomonas(100)		0	0	0	0	0	0	0	0	0	0	0	1e-05	0	0	0	0	0	0	0	0	0	0	0	0	0	0
	Otu004558	k__Bacteria(100)	p__Proteobacteria(100)	c__Gammaproteobacteria(100)	o__Pseudomonadales(100)	f__Pseudomonadaceae(100)	g__Pseudomonas(100)		0	0	0	0	0	0	0	0	0	0	0	1e-05	0	0	0	0	0	0	0	0	0	0	0	0	0	0
	Otu004559	k__Bacteria(100)	p__Proteobacteria(100)	c__Gammaproteobacteria(100)	o__Pseudomonadales(100)	f__Pseudomonadaceae(100)	g__Pseudomonas(100)		0	0	0	0	0	7e-06	0	0	0	0	0	0	0	0	0	0	0	0	0	0	0	0	0	0	0	0
	Otu004560	k__Bacteria(100)	p__Proteobacteria(100)	c__Gammaproteobacteria(100)	o__Pseudomonadales(100)	f__Pseudomonadaceae(100)	g__Pseudomonas(100)		0	0	0	0	0	0	0	0	0	0	0	1e-05	0	0	0	0	0	0	0	0	0	0	0	0	0	0
	Otu004561	k__Bacteria(100)	p__Proteobacteria(100)	c__Gammaproteobacteria(100)	o__Pseudomonadales(100)	f__Pseudomonadaceae(100)	g__Pseudomonas(100)		0	0	0	0	0	0	0	0	0	0	0	1e-05	0	0	0	0	0	0	0	0	0	0	0	0	0	0
	Otu004562	k__Bacteria(100)	p__Proteobacteria(100)	c__Gammaproteobacteria(100)	o__Pseudomonadales(100)	f__Pseudomonadaceae(100)	g__Pseudomonas(100)		0	0	0	0	0	0	0	0	0	0	0	1e-05	0	0	0	0	0	0	0	0	0	0	0	0	0	0
	Otu004563	k__Bacteria(100)	p__Proteobacteria(100)	c__Gammaproteobacteria(100)	o__Pseudomonadales(100)	f__Pseudomonadaceae(100)	g__Pseudomonas(100)		0	0	0	0	0	7e-06	0	0	0	0	0	0	0	0	0	0	0	0	0	0	0	0	0	0	0	0
	Otu004564	k__Bacteria(100)	p__Proteobacteria(100)	c__Gammaproteobacteria(100)	o__Pseudomonadales(100)	f__Pseudomonadaceae(100)	g__Pseudomonas(100)		0	0	0	0	0	0	0	0	0	0	0	1e-05	0	0	0	0	0	0	0	0	0	0	0	0	0	0
	Otu004565	k__Bacteria(100)	p__Proteobacteria(100)	c__Gammaproteobacteria(100)	o__Pseudomonadales(100)	f__Pseudomonadaceae(100)	g__Pseudomonas(100)		0	0	0	0	0	0	0	0	0	0	0	1e-05	0	0	0	0	0	0	0	0	0	0	0	0	0	0
	Otu004566	k__Bacteria(100)	p__Proteobacteria(100)	c__Gammaproteobacteria(100)	o__Pseudomonadales(100)	f__Pseudomonadaceae(100)	g__Pseudomonas(100)		0	0	0	0	0	0	0	0	0	0	0	1e-05	0	0	0	0	0	0	0	0	0	0	0	0	0	0
	Otu004567	k__Bacteria(100)	p__Proteobacteria(100)	c__Gammaproteobacteria(100)	o__Pseudomonadales(100)	f__Pseudomonadaceae(100)	g__Pseudomonas(100)		0	0	0	0	0	7e-06	0	0	0	0	0	0	0	0	0	0	0	0	0	0	0	0	0	0	0	0
	Otu004568	k__Bacteria(100)	p__Proteobacteria(100)	c__Gammaproteobacteria(100)	o__Pseudomonadales(100)	f__Pseudomonadaceae(100)	g__Pseudomonas(100)		0	0	0	0	0	0	0	0	0	0	0	1e-05	0	0	0	0	0	0	0	0	0	0	0	0	0	0
	Otu004569	k__Bacteria(100)	p__Proteobacteria(100)	c__Gammaproteobacteria(100)	o__Pseudomonadales(100)	f__Pseudomonadaceae(100)	g__Pseudomonas(100)		0	0	0	0	0	0	0	0	0	0	0	1e-05	0	0	0	0	0	0	0	0	0	0	0	0	0	0
	Otu004570	k__Bacteria(100)	p__Proteobacteria(100)	c__Gammaproteobacteria(100)	o__Pseudomonadales(100)	f__Pseudomonadaceae(100)	g__Pseudomonas(100)		0	0	0	0	0	7e-06	0	0	0	0	0	0	0	0	0	0	0	0	0	0	0	0	0	0	0	0
	Otu004571	k__Bacteria(100)	p__Proteobacteria(100)	c__Gammaproteobacteria(100)	o__Pseudomonadales(100)	f__Pseudomonadaceae(100)	g__Pseudomonas(100)		0	0	0	0	0	0	0	0	0	0	0	1e-05	0	0	0	0	0	0	0	0	0	0	0	0	0	0
	Otu004572	k__Bacteria(100)	p__Proteobacteria(100)	c__Gammaproteobacteria(100)	o__Pseudomonadales(100)	f__Pseudomonadaceae(100)	g__Pseudomonas(100)		0	0	0	0	0	7e-06	0	0	0	0	0	0	0	0	0	0	0	0	0	0	0	0	0	0	0	0
	Otu004573	k__Bacteria(100)	p__Proteobacteria(100)	c__Gammaproteobacteria(100)	o__Pseudomonadales(100)	f__Pseudomonadaceae(100)	g__Pseudomonas(100)		0	0	0	0	0	7e-06	0	0	0	0	0	0	0	0	0	0	0	0	0	0	0	0	0	0	0	0
	Otu004574	k__Bacteria(100)	p__Proteobacteria(100)	c__Gammaproteobacteria(100)	o__Pseudomonadales(100)	f__Pseudomonadaceae(100)	g__Pseudomonas(100)		0	0	0	0	0	7e-06	0	0	0	0	0	0	0	0	0	0	0	0	0	0	0	0	0	0	0	0
	Otu004575	k__Bacteria(100)	p__Proteobacteria(100)	c__Gammaproteobacteria(100)	o__Pseudomonadales(100)	f__Pseudomonadaceae(100)	g__Pseudomonas(100)	s__viridiflava(100)	0	0	0	0	0	0	0	0	0	0	0	0	0	8e-06	0	0	0	0	0	0	0	0	0	0	0	0
	Otu004576	k__Bacteria(100)	p__Proteobacteria(100)	c__Gammaproteobacteria(100)	o__Pseudomonadales(100)	f__Pseudomonadaceae(100)	g__Azorhizophilus(100)		0	0	0	0	0	0	0	0	0	0	0	0	0	8e-06	0	0	0	0	0	0	0	0	0	0	0	0
	Otu004577	k__Bacteria(100)	p__Proteobacteria(100)	c__Gammaproteobacteria(100)	o__Pseudomonadales(100)	f__Pseudomonadaceae(100)	g__Pseudomonas(100)		0	0	0	0	0	0	0	0	1e-05	0	0	0	0	0	0	0	0	0	0	0	0	0	0	0	0	0
	Otu004578	k__Bacteria(100)	p__Proteobacteria(100)	c__Gammaproteobacteria(100)	o__Pseudomonadales(100)	f__Pseudomonadaceae(100)	g__Pseudomonas(100)		0	0	0	0	0	7e-06	0	0	0	0	0	0	0	0	0	0	0	0	0	0	0	0	0	0	0	0
	Otu004579	k__Bacteria(100)	p__Proteobacteria(100)	c__Gammaproteobacteria(100)	o__Pseudomonadales(100)	f__Pseudomonadaceae(100)	g__Pseudomonas(100)	s__cuatrocienegasensis(100)	0	0	0	0	0	7e-06	0	0	0	0	0	0	0	0	0	0	0	0	0	0	0	0	0	0	0	0
	Otu004580	k__Bacteria(100)	p__Proteobacteria(100)	c__Gammaproteobacteria(100)	o__Pseudomonadales(100)	f__Pseudomonadaceae(100)	g__Pseudomonas(100)		0	0	0	0	0	0	0	0	0	0	0	0	0	0	0	0	0	0	0	0	8e-06	0	0	0	0	0
	Otu004581	k__Bacteria(100)	p__Proteobacteria(100)	c__Gammaproteobacteria(100)	o__Pseudomonadales(100)	f__Pseudomonadaceae(100)	g__Pseudomonas(100)		0	0	0	0	0	0	0	0	0	0	0	0	0	0	0	0	0	0	0	0	8e-06	0	0	0	0	0
	Otu004582	k__Bacteria(100)	p__Proteobacteria(100)	c__Gammaproteobacteria(100)	o__Pseudomonadales(100)	f__Pseudomonadaceae(100)	g__Pseudomonas(100)		0	0	0	0	0	0	0	0	0	0	0	0	0	0	0	0	0	0	0	0	8e-06	0	0	0	0	0
	Otu004583	k__Bacteria(100)	p__Proteobacteria(100)	c__Gammaproteobacteria(100)	o__Pseudomonadales(100)	f__Pseudomonadaceae(100)	g__Pseudomonas(100)		0	0	0	0	0	0	0	0	0	0	0	0	0	0	0	0	0	0	0	0	8e-06	0	0	0	0	0
	Otu004584	k__Bacteria(100)	p__Proteobacteria(100)	c__Gammaproteobacteria(100)	o__Pseudomonadales(100)	f__Pseudomonadaceae(100)	g__Pseudomonas(100)		0	0	0	0	0	0	0	0	0	0	0	0	0	0	0	0	0	0	0	0	8e-06	0	0	0	0	0
	Otu004585	k__Bacteria(100)	p__Proteobacteria(100)	c__Gammaproteobacteria(100)	o__Pseudomonadales(100)	f__Pseudomonadaceae(100)	g__Pseudomonas(100)		0	0	0	0	0	0	0	0	0	1e-05	0	0	0	0	0	0	0	0	0	0	0	0	0	0	0	0
	Otu004586	k__Bacteria(100)	p__Proteobacteria(100)	c__Gammaproteobacteria(100)	o__Pseudomonadales(100)	f__Pseudomonadaceae(100)	g__Pseudomonas(100)		0	0	0	0	0	0	0	0	0	0	0	0	0	0	0	0	0	0	0	0	8e-06	0	0	0	0	0
	Otu004587	k__Bacteria(100)	p__Proteobacteria(100)	c__Gammaproteobacteria(100)	o__Pseudomonadales(100)	f__Pseudomonadaceae(100)	g__Pseudomonas(100)		0	0	0	0	0	0	0	0	0	0	0	0	0	0	0	0	0	0	0	0	8e-06	0	0	0	0	0
	Otu004588	k__Bacteria(100)	p__Proteobacteria(100)	c__Gammaproteobacteria(100)	o__Pseudomonadales(100)	f__Pseudomonadaceae(100)	g__Pseudomonas(100)		0	0	0	0	0	0	0	0	0	0	0	0	0	0	0	0	0	0	0	0	8e-06	0	0	0	0	0
	Otu004589	k__Bacteria(100)	p__Proteobacteria(100)	c__Gammaproteobacteria(100)	o__Pseudomonadales(100)	f__Pseudomonadaceae(100)	g__Pseudomonas(100)		0	0	0	0	0	0	0	0	0	0	0	0	0	0	0	0	0	0	0	0	8e-06	0	0	0	0	0
	Otu004590	k__Bacteria(100)	p__Proteobacteria(100)	c__Gammaproteobacteria(100)	o__Pseudomonadales(100)	f__Pseudomonadaceae(100)	g__Pseudomonas(100)	s__cuatrocienegasensis(100)	0	0	0	0	0	0	0	0	0	0	0	0	0	0	0	0	0	0	0	0	8e-06	0	0	0	0	0
	Otu004591	k__Bacteria(100)	p__Proteobacteria(100)	c__Gammaproteobacteria(100)	o__Pseudomonadales(100)	f__Pseudomonadaceae(100)	g__Pseudomonas(100)		0	0	0	0	0	0	0	0	0	0	0	0	0	0	0	0	0	0	0	0	8e-06	0	0	0	0	0
	Otu004592	k__Bacteria(100)	p__Bacteroidetes(100)	c__[Saprospirae](100)	o__[Saprospirales](100)	f__Chitinophagaceae(100)	f__Chitinophagaceae_unclassified(100)		0	0	0	0	0	0	0	0	0	0	0	0	0	0	0	0	0	0	0	0	0	8e-06	0	0	0	0
	Otu004593	k__Bacteria(100)	p__Bacteroidetes(100)	c__[Saprospirae](100)	o__[Saprospirales](100)	f__Chitinophagaceae(100)	f__Chitinophagaceae_unclassified(100)		0	0	0	0	0	0	0	0	0	0	0	0	0	0	0	0	0	0	0	0	0	8e-06	0	0	0	0
	Otu004594	k__Bacteria(100)	p__Bacteroidetes(100)	c__[Saprospirae](100)	o__[Saprospirales](100)	f__Chitinophagaceae(100)	f__Chitinophagaceae_unclassified(100)		0	0	0	0	0	0	0	0	0	0	0	0	0	0	0	0	0	0	0	0	0	8e-06	0	0	0	0
	Otu004595	k__Bacteria(100)	p__Bacteroidetes(100)	c__[Saprospirae](100)	o__[Saprospirales](100)	f__Chitinophagaceae(100)	g__Sediminibacterium(100)		0	0	0	0	0	7e-06	0	0	0	0	0	0	0	0	0	0	0	0	0	0	0	0	0	0	0	0
	Otu004596	k__Bacteria(100)	p__Bacteroidetes(100)	c__[Saprospirae](100)	o__[Saprospirales](100)	f__Chitinophagaceae(100)	g__Sediminibacterium(100)		0	0	0	0	0	0	0	7e-06	0	0	0	0	0	0	0	0	0	0	0	0	0	0	0	0	0	0
	Otu004597	k__Bacteria(100)	p__Bacteroidetes(100)	c__[Saprospirae](100)	o__[Saprospirales](100)	f__Chitinophagaceae(100)	f__Chitinophagaceae_unclassified(100)		0	0	0	0	0	0	0	0	0	0	0	0	0	0	0	0	0	0	1.4e-05	0	0	0	0	0	0	0
	Otu004598	k__Bacteria(100)	p__Bacteroidetes(100)	c__[Saprospirae](100)	o__[Saprospirales](100)	f__Chitinophagaceae(100)	f__Chitinophagaceae_unclassified(100)		0	0	0	0	0	0	0	0	0	0	0	0	0	0	0	0	0	0	1.4e-05	0	0	0	0	0	0	0
	Otu004599	k__Bacteria(100)	p__Bacteroidetes(100)	c__[Saprospirae](100)	o__[Saprospirales](100)	f__Chitinophagaceae(100)	f__Chitinophagaceae_unclassified(100)		0	0	0	0	0	0	0	0	0	0	0	0	0	0	0	0	0	0	1.4e-05	0	0	0	0	0	0	0
	Otu004600	k__Bacteria(100)	p__Bacteroidetes(100)	c__[Saprospirae](100)	o__[Saprospirales](100)	f__Chitinophagaceae(100)	f__Chitinophagaceae_unclassified(100)		0	0	0	0	0	0	0	0	0	0	0	0	0	0	0	0	0	0	1.4e-05	0	0	0	0	0	0	0
	Otu004601	k__Bacteria(100)	p__Bacteroidetes(100)	c__[Saprospirae](100)	o__[Saprospirales](100)	f__Chitinophagaceae(100)	f__Chitinophagaceae_unclassified(100)		0	0	0	0	0	0	0	0	0	0	0	0	0	0	0	0	0	0	1.4e-05	0	0	0	0	0	0	0
	Otu004602	k__Bacteria(100)	p__Bacteroidetes(100)	c__[Saprospirae](100)	o__[Saprospirales](100)	f__Chitinophagaceae(100)	f__Chitinophagaceae_unclassified(100)		0	0	0	0	0	0	0	0	0	0	0	0	0	0	0	0	0	0	1.4e-05	0	0	0	0	0	0	0
	Otu004603	k__Bacteria(100)	p__Bacteroidetes(100)	c__[Saprospirae](100)	o__[Saprospirales](100)	f__Chitinophagaceae(100)	g__Sediminibacterium(100)		0	0	0	0	0	7e-06	0	0	0	0	0	0	0	0	0	0	0	0	0	0	0	0	0	0	0	0
	Otu004604	k__Bacteria(100)	p__Bacteroidetes(100)	c__[Saprospirae](100)	o__[Saprospirales](100)	f__Saprospiraceae(100)	f__Saprospiraceae_unclassified(100)		0	0	0	0	0	0	0	0	0	0	0	0	0	0	1.1e-05	0	0	0	0	0	0	0	0	0	0	0
	Otu004605	k__Bacteria(100)	p__Bacteroidetes(100)	c__[Saprospirae](100)	o__[Saprospirales](100)	f__Chitinophagaceae(100)	f__Chitinophagaceae_unclassified(100)		0	0	0	0	0	0	0	0	0	0	0	0	0	0	0	0	0	0	0	0	0	8e-06	0	0	0	0
	Otu004606	k__Bacteria(100)	p__Bacteroidetes(100)	c__[Saprospirae](100)	o__[Saprospirales](100)	f__Chitinophagaceae(100)	g__Flavihumibacter(100)		0	0	0	0	0	0	0	0	0	0	0	0	9e-06	0	0	0	0	0	0	0	0	0	0	0	0	0
	Otu004607	k__Bacteria(100)	p__Bacteroidetes(100)	c__[Saprospirae](100)	o__[Saprospirales](100)	f__Saprospiraceae(100)	f__Saprospiraceae_unclassified(100)		0	0	0	0	0	0	0	0	0	0	0	1e-05	0	0	0	0	0	0	0	0	0	0	0	0	0	0
	Otu004608	k__Bacteria(100)	p__Bacteroidetes(100)	c__[Saprospirae](100)	o__[Saprospirales](100)	f__Chitinophagaceae(100)	f__Chitinophagaceae_unclassified(100)		0	0	0	0	9e-06	0	0	0	0	0	0	0	0	0	0	0	0	0	0	0	0	0	0	0	0	0
	Otu004609	k__Bacteria(100)	p__Bacteroidetes(100)	c__[Saprospirae](100)	o__[Saprospirales](100)	f__Chitinophagaceae(100)	f__Chitinophagaceae_unclassified(100)		0	0	0	0	0	0	0	0	0	0	0	0	0	0	0	0	0	0	0	0	0	8e-06	0	0	0	0
	Otu004610	k__Bacteria(100)	p__Bacteroidetes(100)	c__[Saprospirae](100)	o__[Saprospirales](100)	f__Chitinophagaceae(100)	g__Sediminibacterium(100)		0	0	0	0	0	0	0	7e-06	0	0	0	0	0	0	0	0	0	0	0	0	0	0	0	0	0	0
	Otu004611	k__Bacteria(100)	p__Bacteroidetes(100)	c__[Saprospirae](100)	o__[Saprospirales](100)	f__Chitinophagaceae(100)	g__Sediminibacterium(100)		0	0	0	0	0	0	0	0	0	0	1e-05	0	0	0	0	0	0	0	0	0	0	0	0	0	0	0
	Otu004612	k__Bacteria(100)	p__Bacteroidetes(100)	c__[Saprospirae](100)	o__[Saprospirales](100)	f__Chitinophagaceae(100)	f__Chitinophagaceae_unclassified(100)		0	0	0	0	0	0	0	0	0	0	1e-05	0	0	0	0	0	0	0	0	0	0	0	0	0	0	0
	Otu004613	k__Bacteria(100)	p__Bacteroidetes(100)	c__[Saprospirae](100)	o__[Saprospirales](100)	f__Chitinophagaceae(100)	f__Chitinophagaceae_unclassified(100)		0	0	0	0	0	0	0	0	0	0	1e-05	0	0	0	0	0	0	0	0	0	0	0	0	0	0	0
	Otu004614	k__Bacteria(100)	p__Bacteroidetes(100)	c__[Saprospirae](100)	o__[Saprospirales](100)	f__Chitinophagaceae(100)	f__Chitinophagaceae_unclassified(100)		0	0	0	0	0	0	0	0	0	0	1e-05	0	0	0	0	0	0	0	0	0	0	0	0	0	0	0
	Otu004615	k__Bacteria(100)	p__Bacteroidetes(100)	c__[Saprospirae](100)	o__[Saprospirales](100)	f__Chitinophagaceae(100)	f__Chitinophagaceae_unclassified(100)		0	0	0	0	0	7e-06	0	0	0	0	0	0	0	0	0	0	0	0	0	0	0	0	0	0	0	0
	Otu004616	k__Bacteria(100)	p__Bacteroidetes(100)	c__[Saprospirae](100)	o__[Saprospirales](100)	f__Chitinophagaceae(100)	g__Sediminibacterium(100)		0	0	0	0	0	0	0	7e-06	0	0	0	0	0	0	0	0	0	0	0	0	0	0	0	0	0	0
	Otu004617	k__Bacteria(100)	p__Bacteroidetes(100)	c__[Saprospirae](100)	o__[Saprospirales](100)	f__Chitinophagaceae(100)	f__Chitinophagaceae_unclassified(100)		0	0	0	0	0	0	0	7e-06	0	0	0	0	0	0	0	0	0	0	0	0	0	0	0	0	0	0
	Otu004618	k__Bacteria(100)	p__Bacteroidetes(100)	c__[Saprospirae](100)	o__[Saprospirales](100)	f__Chitinophagaceae(100)	g__Sediminibacterium(100)		0	0	0	0	0	7e-06	0	0	0	0	0	0	0	0	0	0	0	0	0	0	0	0	0	0	0	0
	Otu004619	k__Bacteria(100)	p__Proteobacteria(100)	c__Gammaproteobacteria(100)	o__Pseudomonadales(100)	f__Pseudomonadaceae(100)	g__Pseudomonas(100)		0	0	0	0	0	0	0	0	0	0	0	0	0	0	0	0	0	0	0	0	8e-06	0	0	0	0	0
	Otu004620	k__Bacteria(100)	p__Bacteroidetes(100)	c__[Saprospirae](100)	o__[Saprospirales](100)	f__Chitinophagaceae(100)	f__Chitinophagaceae_unclassified(100)		0	0	0	0	0	0	0	7e-06	0	0	0	0	0	0	0	0	0	0	0	0	0	0	0	0	0	0
	Otu004621	k__Bacteria(100)	p__Bacteroidetes(100)	c__[Saprospirae](100)	o__[Saprospirales](100)	f__Chitinophagaceae(100)	g__Sediminibacterium(100)		0	0	0	0	0	7e-06	0	0	0	0	0	0	0	0	0	0	0	0	0	0	0	0	0	0	0	0
	Otu004622	k__Bacteria(100)	p__Bacteroidetes(100)	c__[Saprospirae](100)	o__[Saprospirales](100)	f__Chitinophagaceae(100)	g__Sediminibacterium(100)		0	0	0	0	0	0	0	7e-06	0	0	0	0	0	0	0	0	0	0	0	0	0	0	0	0	0	0
	Otu004623	k__Bacteria(100)	p__Bacteroidetes(100)	c__[Saprospirae](100)	o__[Saprospirales](100)	f__Chitinophagaceae(100)	g__Sediminibacterium(100)		0	0	0	0	0	7e-06	0	0	0	0	0	0	0	0	0	0	0	0	0	0	0	0	0	0	0	0
	Otu004624	k__Bacteria(100)	p__Bacteroidetes(100)	c__[Saprospirae](100)	o__[Saprospirales](100)	f__Chitinophagaceae(100)	f__Chitinophagaceae_unclassified(100)		0	0	0	0	0	0	0	0	0	0	0	0	0	0	0	0	0	0	0	0	0	8e-06	0	0	0	0
	Otu004625	k__Bacteria(100)	p__Bacteroidetes(100)	c__[Saprospirae](100)	o__[Saprospirales](100)	f__Chitinophagaceae(100)	f__Chitinophagaceae_unclassified(100)		0	0	0	0	0	0	0	0	0	0	0	0	0	0	0	0	0	0	0	0	0	8e-06	0	0	0	0
	Otu004626	k__Bacteria(100)	p__Bacteroidetes(100)	c__[Saprospirae](100)	o__[Saprospirales](100)	f__Chitinophagaceae(100)	f__Chitinophagaceae_unclassified(100)		0	0	0	0	0	0	0	7e-06	0	0	0	0	0	0	0	0	0	0	0	0	0	0	0	0	0	0
	Otu004627	k__Bacteria(100)	p__Bacteroidetes(100)	c__[Saprospirae](100)	o__[Saprospirales](100)	f__Chitinophagaceae(100)	f__Chitinophagaceae_unclassified(100)		0	0	0	0	0	0	0	0	0	0	0	0	0	0	0	0	0	0	0	0	0	8e-06	0	0	0	0
	Otu004628	k__Bacteria(100)	p__Bacteroidetes(100)	c__[Saprospirae](100)	o__[Saprospirales](100)	f__Chitinophagaceae(100)	f__Chitinophagaceae_unclassified(100)		0	0	0	0	0	0	0	7e-06	0	0	0	0	0	0	0	0	0	0	0	0	0	0	0	0	0	0
	Otu004629	k__Bacteria(100)	p__Bacteroidetes(100)	c__[Saprospirae](100)	o__[Saprospirales](100)	f__Chitinophagaceae(100)	f__Chitinophagaceae_unclassified(100)		0	0	0	0	0	0	0	7e-06	0	0	0	0	0	0	0	0	0	0	0	0	0	0	0	0	0	0
	Otu004630	k__Bacteria(100)	p__Bacteroidetes(100)	c__[Saprospirae](100)	o__[Saprospirales](100)	f__Chitinophagaceae(100)	g__Sediminibacterium(100)		0	0	0	0	0	0	0	7e-06	0	0	0	0	0	0	0	0	0	0	0	0	0	0	0	0	0	0
	Otu004631	k__Bacteria(100)	p__Bacteroidetes(100)	c__[Saprospirae](100)	o__[Saprospirales](100)	f__Chitinophagaceae(100)	f__Chitinophagaceae_unclassified(100)		0	0	0	0	0	0	0	7e-06	0	0	0	0	0	0	0	0	0	0	0	0	0	0	0	0	0	0
	Otu004632	k__Bacteria(100)	p__Bacteroidetes(100)	c__[Saprospirae](100)	o__[Saprospirales](100)	f__Chitinophagaceae(100)	f__Chitinophagaceae_unclassified(100)		0	0	0	0	0	0	0	0	0	0	0	0	0	0	0	0	0	0	0	0	0	8e-06	0	0	0	0
	Otu004633	k__Bacteria(100)	p__Bacteroidetes(100)	c__[Saprospirae](100)	o__[Saprospirales](100)	f__Chitinophagaceae(100)	g__Sediminibacterium(100)		0	0	0	0	0	0	0	7e-06	0	0	0	0	0	0	0	0	0	0	0	0	0	0	0	0	0	0
	Otu004634	k__Bacteria(100)	p__Bacteroidetes(100)	c__[Saprospirae](100)	o__[Saprospirales](100)	f__Chitinophagaceae(100)	g__Sediminibacterium(100)		0	0	0	0	0	0	0	7e-06	0	0	0	0	0	0	0	0	0	0	0	0	0	0	0	0	0	0
	Otu004635	k__Bacteria(100)	p__Bacteroidetes(100)	c__[Saprospirae](100)	o__[Saprospirales](100)	f__Chitinophagaceae(100)	g__Sediminibacterium(100)		0	0	0	0	0	0	0	7e-06	0	0	0	0	0	0	0	0	0	0	0	0	0	0	0	0	0	0
	Otu004636	k__Bacteria(100)	p__Bacteroidetes(100)	c__[Saprospirae](100)	o__[Saprospirales](100)	f__Chitinophagaceae(100)	g__Sediminibacterium(100)		0	0	0	0	0	0	0	7e-06	0	0	0	0	0	0	0	0	0	0	0	0	0	0	0	0	0	0
	Otu004637	k__Bacteria(100)	p__Bacteroidetes(100)	c__[Saprospirae](100)	o__[Saprospirales](100)	f__Chitinophagaceae(100)	g__Sediminibacterium(100)		0	0	0	0	0	0	0	7e-06	0	0	0	0	0	0	0	0	0	0	0	0	0	0	0	0	0	0
	Otu004638	k__Bacteria(100)	p__Bacteroidetes(100)	c__[Saprospirae](100)	o__[Saprospirales](100)	f__Chitinophagaceae(100)	g__Sediminibacterium(100)		0	0	0	0	0	0	0	7e-06	0	0	0	0	0	0	0	0	0	0	0	0	0	0	0	0	0	0
	Otu004639	k__Bacteria(100)	p__Bacteroidetes(100)	c__[Saprospirae](100)	o__[Saprospirales](100)	f__Chitinophagaceae(100)	g__Sediminibacterium(100)		0	0	0	0	0	0	0	7e-06	0	0	0	0	0	0	0	0	0	0	0	0	0	0	0	0	0	0
	Otu004640	k__Bacteria(100)	p__Bacteroidetes(100)	c__[Saprospirae](100)	o__[Saprospirales](100)	f__Chitinophagaceae(100)	g__Sediminibacterium(100)		0	0	0	0	0	0	0	7e-06	0	0	0	0	0	0	0	0	0	0	0	0	0	0	0	0	0	0
	Otu004641	k__Bacteria(100)	p__Bacteroidetes(100)	c__[Saprospirae](100)	o__[Saprospirales](100)	f__Chitinophagaceae(100)	f__Chitinophagaceae_unclassified(100)		0	0	0	0	0	0	0	0	0	0	0	0	0	0	0	0	0	0	0	8e-06	0	0	0	0	0	0
	Otu004642	k__Bacteria(100)	p__Proteobacteria(100)	c__Gammaproteobacteria(100)	o__Pseudomonadales(100)	f__Pseudomonadaceae(100)	g__Pseudomonas(100)		0	0	0	0	0	0	0	0	0	0	0	0	0	0	0	0	0	0	0	0	8e-06	0	0	0	0	0
	Otu004643	k__Bacteria(100)	p__Proteobacteria(100)	c__Gammaproteobacteria(100)	o__Pseudomonadales(100)	f__Pseudomonadaceae(100)	g__Pseudomonas(100)		0	0	0	0	0	7e-06	0	0	0	0	0	0	0	0	0	0	0	0	0	0	0	0	0	0	0	0
	Otu004644	k__Bacteria(100)	p__Proteobacteria(100)	c__Gammaproteobacteria(100)	o__Pseudomonadales(100)	f__Pseudomonadaceae(100)	g__Pseudomonas(100)		0	0	0	0	0	0	0	0	0	0	0	0	0	0	0	0	0	0	0	0	8e-06	0	0	0	0	0
	Otu004645	k__Bacteria(100)	p__Proteobacteria(100)	c__Gammaproteobacteria(100)	o__Pseudomonadales(100)	f__Pseudomonadaceae(100)	g__Pseudomonas(100)		0	0	0	0	0	0	0	0	0	0	0	0	0	0	0	0	0	0	0	0	8e-06	0	0	0	0	0
	Otu004646	k__Bacteria(100)	p__Proteobacteria(100)	c__Gammaproteobacteria(100)	o__Pseudomonadales(100)	f__Pseudomonadaceae(100)	g__Pseudomonas(100)		0	0	0	0	0	0	0	0	0	0	0	0	0	0	0	0	0	0	0	0	8e-06	0	0	0	0	0
	Otu004647	k__Bacteria(100)	p__Proteobacteria(100)	c__Gammaproteobacteria(100)	o__Pseudomonadales(100)	f__Pseudomonadaceae(100)	g__Pseudomonas(100)		0	0	0	0	0	0	0	0	0	0	0	0	0	0	0	0	0	0	0	0	8e-06	0	0	0	0	0
	Otu004648	k__Bacteria(100)	p__Proteobacteria(100)	c__Gammaproteobacteria(100)	o__Pseudomonadales(100)	f__Pseudomonadaceae(100)	g__Pseudomonas(100)		0	0	0	0	0	0	0	0	0	0	0	0	0	0	0	0	0	0	0	0	8e-06	0	0	0	0	0
	Otu004649	k__Bacteria(100)	p__Proteobacteria(100)	c__Gammaproteobacteria(100)	o__Pseudomonadales(100)	f__Pseudomonadaceae(100)	g__Pseudomonas(100)		0	0	0	0	0	7e-06	0	0	0	0	0	0	0	0	0	0	0	0	0	0	0	0	0	0	0	0
	Otu004650	k__Bacteria(100)	p__Proteobacteria(100)	c__Gammaproteobacteria(100)	o__Pseudomonadales(100)	f__Pseudomonadaceae(100)	g__Pseudomonas(100)		0	0	0	0	0	0	0	0	0	0	0	0	0	0	0	0	0	0	0	0	8e-06	0	0	0	0	0
	Otu004651	k__Bacteria(100)	p__Proteobacteria(100)	c__Gammaproteobacteria(100)	o__Pseudomonadales(100)	f__Pseudomonadaceae(100)	g__Pseudomonas(100)		0	0	0	0	0	7e-06	0	0	0	0	0	0	0	0	0	0	0	0	0	0	0	0	0	0	0	0
	Otu004652	k__Bacteria(100)	p__Proteobacteria(100)	c__Gammaproteobacteria(100)	o__Pseudomonadales(100)	f__Pseudomonadaceae(100)	g__Pseudomonas(100)	s__cuatrocienegasensis(100)	0	0	0	0	0	0	0	0	0	0	0	0	0	0	0	0	0	0	0	0	8e-06	0	0	0	0	0
	Otu004653	k__Bacteria(100)	p__Proteobacteria(100)	c__Gammaproteobacteria(100)	o__Pseudomonadales(100)	f__Pseudomonadaceae(100)	g__Pseudomonas(100)		0	0	0	0	0	0	0	0	0	0	0	0	0	0	0	0	0	0	0	0	8e-06	0	0	0	0	0
	Otu004654	k__Bacteria(100)	p__Proteobacteria(100)	c__Gammaproteobacteria(100)	o__Pseudomonadales(100)	f__Pseudomonadaceae(100)	f__Pseudomonadaceae_unclassified(100)		0	0	0	0	0	0	0	0	0	0	0	0	0	0	0	0	0	0	0	0	8e-06	0	0	0	0	0
	Otu004655	k__Bacteria(100)	p__Proteobacteria(100)	c__Gammaproteobacteria(100)	o__Pseudomonadales(100)	f__Pseudomonadaceae(100)	g__Pseudomonas(100)		0	0	0	0	0	7e-06	0	0	0	0	0	0	0	0	0	0	0	0	0	0	0	0	0	0	0	0
	Otu004656	k__Bacteria(100)	p__Proteobacteria(100)	c__Gammaproteobacteria(100)	o__Pseudomonadales(100)	f__Pseudomonadaceae(100)	f__Pseudomonadaceae_unclassified(100)		0	0	0	0	0	0	0	0	0	0	0	0	0	0	0	0	0	0	0	0	8e-06	0	0	0	0	0
	Otu004657	k__Bacteria(100)	p__Proteobacteria(100)	c__Gammaproteobacteria(100)	o__Pseudomonadales(100)	f__Pseudomonadaceae(100)	g__Pseudomonas(100)		0	0	0	0	0	7e-06	0	0	0	0	0	0	0	0	0	0	0	0	0	0	0	0	0	0	0	0
	Otu004658	k__Bacteria(100)	p__Proteobacteria(100)	c__Gammaproteobacteria(100)	o__Pseudomonadales(100)	f__Pseudomonadaceae(100)	g__Pseudomonas(100)		0	0	0	0	0	0	0	0	0	1e-05	0	0	0	0	0	0	0	0	0	0	0	0	0	0	0	0
	Otu004659	k__Bacteria(100)	p__Proteobacteria(100)	c__Gammaproteobacteria(100)	o__Pseudomonadales(100)	f__Pseudomonadaceae(100)	g__Pseudomonas(100)		0	0	0	0	0	0	0	0	0	0	0	0	0	0	0	0	0	0	0	0	8e-06	0	0	0	0	0
	Otu004660	k__Bacteria(100)	p__Proteobacteria(100)	c__Gammaproteobacteria(100)	o__Pseudomonadales(100)	f__Pseudomonadaceae(100)	g__Pseudomonas(100)		0	0	0	0	0	0	0	0	0	0	0	0	0	0	0	0	0	0	0	0	8e-06	0	0	0	0	0
	Otu004661	k__Bacteria(100)	p__Proteobacteria(100)	c__Gammaproteobacteria(100)	o__Pseudomonadales(100)	f__Pseudomonadaceae(100)	g__Pseudomonas(100)		0	0	0	0	0	0	0	0	0	0	0	0	0	0	0	0	0	0	0	0	8e-06	0	0	0	0	0
	Otu004662	k__Bacteria(100)	p__Proteobacteria(100)	c__Gammaproteobacteria(100)	o__Pseudomonadales(100)	f__Moraxellaceae(100)	g__Acinetobacter(100)		0	0	0	0	0	0	0	0	0	0	0	0	0	0	0	0	0	0	0	0	8e-06	0	0	0	0	0
	Otu004663	k__Bacteria(100)	p__Proteobacteria(100)	c__Gammaproteobacteria(100)	o__Pseudomonadales(100)	f__Pseudomonadaceae(100)	g__Pseudomonas(100)		0	0	0	0	0	7e-06	0	0	0	0	0	0	0	0	0	0	0	0	0	0	0	0	0	0	0	0
	Otu004664	k__Bacteria(100)	p__Proteobacteria(100)	c__Gammaproteobacteria(100)	o__Pseudomonadales(100)	f__Pseudomonadaceae(100)	g__Pseudomonas(100)		0	0	0	0	0	0	0	0	0	0	0	0	0	0	0	0	0	0	0	0	8e-06	0	0	0	0	0
	Otu004665	k__Bacteria(100)	p__Proteobacteria(100)	c__Gammaproteobacteria(100)	o__Pseudomonadales(100)	f__Pseudomonadaceae(100)	g__Pseudomonas(100)	s__cuatrocienegasensis(100)	0	0	0	0	0	0	0	0	0	0	0	0	0	0	0	0	0	0	0	0	8e-06	0	0	0	0	0
	Otu004666	k__Bacteria(100)	p__Proteobacteria(100)	c__Gammaproteobacteria(100)	o__Pseudomonadales(100)	f__Pseudomonadaceae(100)	g__Pseudomonas(100)		0	0	0	0	0	0	0	0	0	0	0	0	0	0	0	0	0	0	0	0	8e-06	0	0	0	0	0
	Otu004667	k__Bacteria(100)	p__Proteobacteria(100)	c__Gammaproteobacteria(100)	o__Pseudomonadales(100)	f__Pseudomonadaceae(100)	g__Pseudomonas(100)		0	0	0	0	0	0	0	0	0	1e-05	0	0	0	0	0	0	0	0	0	0	0	0	0	0	0	0
	Otu004668	k__Bacteria(100)	p__Proteobacteria(100)	c__Gammaproteobacteria(100)	o__Pseudomonadales(100)	f__Pseudomonadaceae(100)	g__Pseudomonas(100)	s__cuatrocienegasensis(100)	0	0	0	0	0	0	0	0	0	0	0	0	0	0	0	0	0	0	0	0	8e-06	0	0	0	0	0
	Otu004669	k__Bacteria(100)	p__Proteobacteria(100)	c__Gammaproteobacteria(100)	o__Pseudomonadales(100)	f__Pseudomonadaceae(100)	f__Pseudomonadaceae_unclassified(100)		0	0	0	0	0	0	0	0	0	0	0	0	0	0	0	0	0	0	0	0	8e-06	0	0	0	0	0
	Otu004670	k__Bacteria(100)	p__Proteobacteria(100)	c__Gammaproteobacteria(100)	o__Pseudomonadales(100)	f__Pseudomonadaceae(100)	g__Pseudomonas(100)		0	0	0	0	0	7e-06	0	0	0	0	0	0	0	0	0	0	0	0	0	0	0	0	0	0	0	0
	Otu004671	k__Bacteria(100)	p__Proteobacteria(100)	c__Gammaproteobacteria(100)	o__Pseudomonadales(100)	f__Pseudomonadaceae(100)	g__Pseudomonas(100)		0	0	0	0	0	7e-06	0	0	0	0	0	0	0	0	0	0	0	0	0	0	0	0	0	0	0	0
	Otu004672	k__Bacteria(100)	p__Proteobacteria(100)	c__Gammaproteobacteria(100)	o__Pseudomonadales(100)	f__Pseudomonadaceae(100)	g__Pseudomonas(100)		0	0	0	0	0	0	0	0	0	0	0	0	0	0	0	0	0	0	0	0	8e-06	0	0	0	0	0
	Otu004673	k__Bacteria(100)	p__Proteobacteria(100)	c__Gammaproteobacteria(100)	o__Pseudomonadales(100)	f__Pseudomonadaceae(100)	g__Pseudomonas(100)		0	0	0	0	0	0	0	0	0	0	0	0	0	0	0	0	0	0	0	0	8e-06	0	0	0	0	0
	Otu004674	k__Bacteria(100)	p__Proteobacteria(100)	c__Gammaproteobacteria(100)	o__Pseudomonadales(100)	f__Pseudomonadaceae(100)	g__Pseudomonas(100)		0	0	0	0	0	0	0	0	0	0	0	0	0	0	0	0	0	0	0	0	8e-06	0	0	0	0	0
	Otu004675	k__Bacteria(100)	p__Proteobacteria(100)	c__Gammaproteobacteria(100)	o__Pseudomonadales(100)	f__Pseudomonadaceae(100)	g__Pseudomonas(100)		0	0	0	0	0	0	0	0	0	0	0	0	0	0	0	0	0	0	0	0	8e-06	0	0	0	0	0
	Otu004676	k__Bacteria(100)	p__Proteobacteria(100)	c__Gammaproteobacteria(100)	o__Pseudomonadales(100)	f__Pseudomonadaceae(100)	g__Pseudomonas(100)		0	0	0	0	0	0	0	0	0	0	0	0	0	0	0	0	0	0	0	0	8e-06	0	0	0	0	0
	Otu004677	k__Bacteria(100)	p__Proteobacteria(100)	c__Gammaproteobacteria(100)	o__Pseudomonadales(100)	f__Pseudomonadaceae(100)	g__Pseudomonas(100)		0	0	0	0	0	0	0	0	0	1e-05	0	0	0	0	0	0	0	0	0	0	0	0	0	0	0	0
	Otu004678	k__Bacteria(100)	p__Proteobacteria(100)	c__Gammaproteobacteria(100)	o__Pseudomonadales(100)	f__Pseudomonadaceae(100)	g__Pseudomonas(100)		0	0	0	0	0	7e-06	0	0	0	0	0	0	0	0	0	0	0	0	0	0	0	0	0	0	0	0
	Otu004679	k__Bacteria(100)	p__Proteobacteria(100)	c__Gammaproteobacteria(100)	o__Pseudomonadales(100)	f__Pseudomonadaceae(100)	g__Pseudomonas(100)		0	0	0	0	0	0	0	0	0	0	0	0	0	0	0	0	0	0	0	0	8e-06	0	0	0	0	0
	Otu004680	k__Bacteria(100)	p__Proteobacteria(100)	c__Gammaproteobacteria(100)	o__Pseudomonadales(100)	f__Pseudomonadaceae(100)	g__Pseudomonas(100)		0	0	0	0	0	7e-06	0	0	0	0	0	0	0	0	0	0	0	0	0	0	0	0	0	0	0	0
	Otu004681	k__Bacteria(100)	p__Proteobacteria(100)	c__Gammaproteobacteria(100)	o__Pseudomonadales(100)	f__Pseudomonadaceae(100)	g__Pseudomonas(100)		0	0	0	0	0	0	0	0	0	0	0	0	0	0	0	0	0	0	0	0	8e-06	0	0	0	0	0
	Otu004682	k__Bacteria(100)	p__Proteobacteria(100)	c__Gammaproteobacteria(100)	o__Pseudomonadales(100)	f__Pseudomonadaceae(100)	g__Pseudomonas(100)		0	0	0	0	0	7e-06	0	0	0	0	0	0	0	0	0	0	0	0	0	0	0	0	0	0	0	0
	Otu004683	k__Bacteria(100)	p__Proteobacteria(100)	c__Gammaproteobacteria(100)	o__Pseudomonadales(100)	f__Pseudomonadaceae(100)	g__Pseudomonas(100)		0	0	0	0	0	0	0	0	0	0	0	0	0	0	0	0	0	0	0	0	8e-06	0	0	0	0	0
	Otu004684	k__Bacteria(100)	p__Proteobacteria(100)	c__Gammaproteobacteria(100)	o__Pseudomonadales(100)	f__Pseudomonadaceae(100)	g__Pseudomonas(100)		0	0	0	0	0	7e-06	0	0	0	0	0	0	0	0	0	0	0	0	0	0	0	0	0	0	0	0
	Otu004685	k__Bacteria(100)	p__Proteobacteria(100)	c__Gammaproteobacteria(100)	o__Pseudomonadales(100)	f__Pseudomonadaceae(100)	g__Pseudomonas(100)		0	0	0	0	0	0	0	0	0	0	0	0	0	0	0	0	0	0	0	0	8e-06	0	0	0	0	0
	Otu004686	k__Bacteria(100)	p__Proteobacteria(100)	c__Gammaproteobacteria(100)	o__Pseudomonadales(100)	f__Pseudomonadaceae(100)	g__Pseudomonas(100)		0	0	0	0	0	0	0	0	0	1e-05	0	0	0	0	0	0	0	0	0	0	0	0	0	0	0	0
	Otu004687	k__Bacteria(100)	p__Proteobacteria(100)	c__Gammaproteobacteria(100)	o__Pseudomonadales(100)	f__Pseudomonadaceae(100)	g__Pseudomonas(100)		0	0	0	0	0	0	0	0	0	0	0	0	0	0	0	0	0	0	0	0	8e-06	0	0	0	0	0
	Otu004688	k__Bacteria(100)	p__Proteobacteria(100)	c__Gammaproteobacteria(100)	o__Pseudomonadales(100)	f__Pseudomonadaceae(100)	g__Pseudomonas(100)		0	0	0	0	0	0	0	0	0	0	0	0	0	0	0	0	0	0	0	0	8e-06	0	0	0	0	0
	Otu004689	k__Bacteria(100)	p__Proteobacteria(100)	c__Gammaproteobacteria(100)	o__Pseudomonadales(100)	f__Moraxellaceae(100)	g__Acinetobacter(100)	s__venetianus(100)	0	0	8e-06	0	0	0	0	0	0	0	0	0	0	0	0	0	0	0	0	0	0	0	0	0	0	0
	Otu004690	k__Bacteria(100)	p__Proteobacteria(100)	c__Gammaproteobacteria(100)	o__Pseudomonadales(100)	f__Pseudomonadaceae(100)	g__Pseudomonas(100)		0	0	0	0	0	7e-06	0	0	0	0	0	0	0	0	0	0	0	0	0	0	0	0	0	0	0	0
	Otu004691	k__Bacteria(100)	p__Proteobacteria(100)	c__Gammaproteobacteria(100)	o__Pseudomonadales(100)	f__Pseudomonadaceae(100)	g__Pseudomonas(100)		0	0	0	0	0	7e-06	0	0	0	0	0	0	0	0	0	0	0	0	0	0	0	0	0	0	0	0
	Otu004692	k__Bacteria(100)	p__Proteobacteria(100)	c__Gammaproteobacteria(100)	o__Pseudomonadales(100)	f__Pseudomonadaceae(100)	g__Pseudomonas(100)		0	0	0	0	0	0	0	0	0	0	0	0	0	0	0	0	0	0	0	0	0	0	0	1.1e-05	0	0
	Otu004693	k__Bacteria(100)	p__Proteobacteria(100)	c__Gammaproteobacteria(100)	o__Pseudomonadales(100)	f__Moraxellaceae(100)	g__Acinetobacter(100)	s__venetianus(100)	0	0	0	0	0	0	0	0	0	0	0	0	0	0	0	0	0	0	0	0	0	0	0	0	8e-06	0
	Otu004694	k__Bacteria(100)	p__Proteobacteria(100)	c__Alphaproteobacteria(100)	o__Caulobacterales(100)	f__Caulobacteraceae(100)	g__Brevundimonas(100)	s__vesicularis(100)	0	0	0	0	0	0	1e-05	0	0	0	0	0	0	0	0	0	0	0	0	0	0	0	0	0	0	0
	Otu004695	k__Bacteria(100)	p__Proteobacteria(100)	c__Gammaproteobacteria(100)	o__Xanthomonadales(100)	f__Xanthomonadaceae(100)	g__Stenotrophomonas(100)	s__geniculata(100)	0	0	0	0	0	0	0	0	0	0	0	0	0	0	0	0	0	0	0	0	0	8e-06	0	0	0	0
	Otu004696	k__Bacteria(100)	p__Proteobacteria(100)	c__Gammaproteobacteria(100)	o__Xanthomonadales(100)	f__Xanthomonadaceae(100)	f__Xanthomonadaceae_unclassified(100)		0	0	0	0	0	0	0	0	0	0	0	0	0	0	0	0	0	0	0	0	0	8e-06	0	0	0	0
	Otu004697	k__Bacteria(100)	p__Proteobacteria(100)	c__Gammaproteobacteria(100)	o__Xanthomonadales(100)	f__Xanthomonadaceae(100)	g__Silanimonas(100)	s__lenta(100)	0	0	0	0	0	0	0	0	0	0	1e-05	0	0	0	0	0	0	0	0	0	0	0	0	0	0	0
	Otu004698	k__Bacteria(100)	p__Proteobacteria(100)	c__Gammaproteobacteria(100)	o__Xanthomonadales(100)	f__Xanthomonadaceae(100)	g__Stenotrophomonas(100)		0	0	0	0	0	0	0	0	0	0	0	0	0	0	0	0	0	0	0	0	0	8e-06	0	0	0	0
	Otu004699	k__Bacteria(100)	p__Proteobacteria(100)	c__Gammaproteobacteria(100)	o__Xanthomonadales(100)	f__Xanthomonadaceae(100)	g__Stenotrophomonas(100)	s__geniculata(100)	0	0	0	0	0	0	0	0	0	0	0	0	0	0	0	0	0	0	0	0	0	8e-06	0	0	0	0
	Otu004700	k__Bacteria(100)	p__Proteobacteria(100)	c__Gammaproteobacteria(100)	o__Xanthomonadales(100)	f__Xanthomonadaceae(100)	f__Xanthomonadaceae_unclassified(100)		0	0	0	0	0	0	0	0	0	0	0	0	0	0	0	0	0	0	0	0	0	8e-06	0	0	0	0
	Otu004701	k__Bacteria(100)	p__Proteobacteria(100)	c__Gammaproteobacteria(100)	o__Xanthomonadales(100)	f__Xanthomonadaceae(100)	g__Stenotrophomonas(100)	s__geniculata(100)	0	0	0	0	0	0	0	0	0	0	0	0	0	0	0	0	0	0	0	0	0	8e-06	0	0	0	0
	Otu004702	k__Bacteria(100)	p__Proteobacteria(100)	c__Gammaproteobacteria(100)	o__Xanthomonadales(100)	f__Xanthomonadaceae(100)	f__Xanthomonadaceae_unclassified(100)		0	0	0	0	0	0	0	0	0	0	0	0	0	0	0	0	0	0	0	0	0	8e-06	0	0	0	0
	Otu004703	k__Bacteria(100)	p__Proteobacteria(100)	c__Gammaproteobacteria(100)	o__Xanthomonadales(100)	f__Xanthomonadaceae(100)	f__Xanthomonadaceae_unclassified(100)		0	0	0	0	0	0	0	0	0	0	0	0	0	0	0	0	0	0	0	0	0	8e-06	0	0	0	0
	Otu004704	k__Bacteria(100)	p__Proteobacteria(100)	c__Gammaproteobacteria(100)	o__Xanthomonadales(100)	f__Xanthomonadaceae(100)	g__Stenotrophomonas(100)	s__geniculata(100)	0	0	0	0	0	0	0	0	0	0	0	0	0	0	0	0	0	0	0	0	0	8e-06	0	0	0	0
	Otu004705	k__Bacteria(100)	p__Proteobacteria(100)	c__Gammaproteobacteria(100)	o__Xanthomonadales(100)	f__Xanthomonadaceae(100)	f__Xanthomonadaceae_unclassified(100)		0	0	0	0	0	0	0	0	0	0	0	0	0	0	0	0	0	0	0	0	0	8e-06	0	0	0	0
	Otu004706	k__Bacteria(100)	p__Proteobacteria(100)	c__Gammaproteobacteria(100)	o__Xanthomonadales(100)	f__Xanthomonadaceae(100)	g__Stenotrophomonas(100)		0	0	0	0	0	0	0	0	0	0	0	0	0	0	0	0	0	0	0	0	0	8e-06	0	0	0	0
	Otu004707	k__Bacteria(100)	p__Proteobacteria(100)	c__Gammaproteobacteria(100)	o__Xanthomonadales(100)	f__Xanthomonadaceae(100)	f__Xanthomonadaceae_unclassified(100)		0	0	0	0	0	0	0	0	0	0	0	0	0	0	0	0	0	0	0	0	0	8e-06	0	0	0	0
	Otu004708	k__Bacteria(100)	p__Proteobacteria(100)	c__Gammaproteobacteria(100)	o__Xanthomonadales(100)	f__Xanthomonadaceae(100)	f__Xanthomonadaceae_unclassified(100)		0	0	0	0	0	0	0	0	0	0	0	0	0	0	0	0	0	0	0	0	0	8e-06	0	0	0	0
	Otu004709	k__Bacteria(100)	p__Proteobacteria(100)	c__Gammaproteobacteria(100)	o__Xanthomonadales(100)	f__Xanthomonadaceae(100)	g__Stenotrophomonas(100)	s__geniculata(100)	0	0	0	0	0	0	0	0	0	0	0	0	0	0	0	0	0	0	0	0	0	8e-06	0	0	0	0
	Otu004710	k__Bacteria(100)	p__Proteobacteria(100)	c__Gammaproteobacteria(100)	o__Xanthomonadales(100)	f__Xanthomonadaceae(100)	f__Xanthomonadaceae_unclassified(100)		0	0	0	0	0	0	0	0	0	0	0	0	0	0	0	0	0	0	0	8e-06	0	0	0	0	0	0
	Otu004711	k__Bacteria(100)	p__Proteobacteria(100)	c__Gammaproteobacteria(100)	o__Xanthomonadales(100)	f__Xanthomonadaceae(100)	g__Stenotrophomonas(100)		0	0	0	0	0	0	0	0	0	0	0	0	0	0	0	0	0	0	0	8e-06	0	0	0	0	0	0
	Otu004712	k__Bacteria(100)	p__Proteobacteria(100)	c__Gammaproteobacteria(100)	o__Xanthomonadales(100)	f__Xanthomonadaceae(100)	g__Stenotrophomonas(100)		0	0	0	0	0	0	0	0	0	0	0	0	0	0	0	0	0	0	0	0	0	8e-06	0	0	0	0
	Otu004713	k__Bacteria(100)	p__Proteobacteria(100)	c__Gammaproteobacteria(100)	o__Xanthomonadales(100)	f__Xanthomonadaceae(100)	f__Xanthomonadaceae_unclassified(100)		0	0	0	0	0	0	0	0	0	0	0	0	0	0	0	0	0	0	1.4e-05	0	0	0	0	0	0	0
	Otu004714	k__Bacteria(100)	p__Proteobacteria(100)	c__Gammaproteobacteria(100)	o__Xanthomonadales(100)	f__Xanthomonadaceae(100)	f__Xanthomonadaceae_unclassified(100)		0	0	0	0	0	0	0	0	0	0	0	0	0	0	0	0	0	0	0	0	0	8e-06	0	0	0	0
	Otu004715	k__Bacteria(100)	p__Proteobacteria(100)	c__Gammaproteobacteria(100)	o__Xanthomonadales(100)	f__Xanthomonadaceae(100)	g__Aquimonas(100)		0	0	0	0	0	0	0	0	0	0	0	0	0	0	0	0	0	8e-06	0	0	0	0	0	0	0	0
	Otu004716	k__Bacteria(100)	p__Proteobacteria(100)	c__Gammaproteobacteria(100)	o__Xanthomonadales(100)	f__Xanthomonadaceae(100)	f__Xanthomonadaceae_unclassified(100)		0	0	0	0	0	0	0	0	0	0	0	0	0	0	0	0	0	0	0	0	0	8e-06	0	0	0	0
	Otu004717	k__Bacteria(100)	p__Proteobacteria(100)	c__Gammaproteobacteria(100)	o__Xanthomonadales(100)	f__Xanthomonadaceae(100)	g__Stenotrophomonas(100)	s__geniculata(100)	0	0	0	0	0	0	0	0	0	0	0	0	0	0	0	0	0	0	0	0	0	8e-06	0	0	0	0
	Otu004718	k__Bacteria(100)	p__Proteobacteria(100)	c__Gammaproteobacteria(100)	o__Xanthomonadales(100)	f__Xanthomonadaceae(100)	f__Xanthomonadaceae_unclassified(100)		0	0	0	0	0	0	0	0	0	0	0	0	0	0	0	0	0	0	0	0	0	8e-06	0	0	0	0
	Otu004719	k__Bacteria(100)	p__Proteobacteria(100)	c__Gammaproteobacteria(100)	o__Xanthomonadales(100)	f__Xanthomonadaceae(100)	g__Stenotrophomonas(100)		0	0	0	0	0	0	0	0	0	0	0	0	0	0	0	0	0	0	0	0	0	8e-06	0	0	0	0
	Otu004720	k__Bacteria(100)	p__Proteobacteria(100)	c__Gammaproteobacteria(100)	o__Xanthomonadales(100)	f__Xanthomonadaceae(100)	g__Stenotrophomonas(100)	s__geniculata(100)	0	0	0	0	0	0	0	0	0	0	0	0	0	0	0	0	0	0	0	0	0	8e-06	0	0	0	0
	Otu004721	k__Bacteria(100)	p__Proteobacteria(100)	c__Gammaproteobacteria(100)	o__Xanthomonadales(100)	f__Xanthomonadaceae(100)	g__Stenotrophomonas(100)	s__geniculata(100)	0	0	0	0	0	0	0	0	0	0	0	0	0	8e-06	0	0	0	0	0	0	0	0	0	0	0	0
	Otu004722	k__Bacteria(100)	p__Proteobacteria(100)	c__Gammaproteobacteria(100)	o__Xanthomonadales(100)	f__Xanthomonadaceae(100)	g__Stenotrophomonas(100)		0	0	0	0	0	0	0	0	0	0	0	0	0	0	0	0	0	0	0	0	0	8e-06	0	0	0	0
	Otu004723	k__Bacteria(100)	p__Proteobacteria(100)	c__Gammaproteobacteria(100)	o__Xanthomonadales(100)	f__Xanthomonadaceae(100)	g__Silanimonas(100)	s__lenta(100)	0	0	0	0	0	0	0	0	0	0	1e-05	0	0	0	0	0	0	0	0	0	0	0	0	0	0	0
	Otu004724	k__Bacteria(100)	p__Proteobacteria(100)	c__Gammaproteobacteria(100)	o__Xanthomonadales(100)	f__Xanthomonadaceae(100)	g__Stenotrophomonas(100)		0	0	0	0	0	0	0	0	0	0	0	0	0	0	0	0	0	0	0	0	0	8e-06	0	0	0	0
	Otu004725	k__Bacteria(100)	p__Proteobacteria(100)	c__Gammaproteobacteria(100)	o__Xanthomonadales(100)	f__Xanthomonadaceae(100)	g__Silanimonas(100)	s__lenta(100)	0	0	0	1.2e-05	0	0	0	0	0	0	0	0	0	0	0	0	0	0	0	0	0	0	0	0	0	0
	Otu004726	k__Bacteria(100)	p__Proteobacteria(100)	c__Alphaproteobacteria(100)	o__Caulobacterales(100)	f__Caulobacteraceae(100)	g__Brevundimonas(100)		0	0	0	0	0	0	1e-05	0	0	0	0	0	0	0	0	0	0	0	0	0	0	0	0	0	0	0
	Otu004727	k__Bacteria(100)	p__Proteobacteria(100)	c__Gammaproteobacteria(100)	o__Xanthomonadales(100)	f__Xanthomonadaceae(100)	g__Silanimonas(100)	s__lenta(100)	0	0	0	1.2e-05	0	0	0	0	0	0	0	0	0	0	0	0	0	0	0	0	0	0	0	0	0	0
	Otu004728	k__Bacteria(100)	p__Proteobacteria(100)	c__Gammaproteobacteria(100)	o__Xanthomonadales(100)	f__Xanthomonadaceae(100)	g__Silanimonas(100)	s__lenta(100)	0	0	0	0	0	0	0	0	0	0	1e-05	0	0	0	0	0	0	0	0	0	0	0	0	0	0	0
	Otu004729	k__Bacteria(100)	p__Proteobacteria(100)	c__Gammaproteobacteria(100)	o__Xanthomonadales(100)	f__Xanthomonadaceae(100)	g__Silanimonas(100)	s__lenta(100)	0	0	0	0	0	0	0	0	0	0	1e-05	0	0	0	0	0	0	0	0	0	0	0	0	0	0	0
	Otu004730	k__Bacteria(100)	p__Proteobacteria(100)	c__Alphaproteobacteria(100)	o__Caulobacterales(100)	f__Caulobacteraceae(100)	g__Brevundimonas(100)		0	0	0	0	0	0	1e-05	0	0	0	0	0	0	0	0	0	0	0	0	0	0	0	0	0	0	0
	Otu004731	k__Bacteria(100)	p__Proteobacteria(100)	c__Gammaproteobacteria(100)	o__Xanthomonadales(100)	f__Xanthomonadaceae(100)	g__Silanimonas(100)	s__lenta(100)	0	0	0	0	0	0	0	0	0	0	1e-05	0	0	0	0	0	0	0	0	0	0	0	0	0	0	0
	Otu004732	k__Bacteria(100)	p__Proteobacteria(100)	c__Gammaproteobacteria(100)	o__Xanthomonadales(100)	f__Xanthomonadaceae(100)	g__Silanimonas(100)	s__lenta(100)	0	0	0	1.2e-05	0	0	0	0	0	0	0	0	0	0	0	0	0	0	0	0	0	0	0	0	0	0
	Otu004733	k__Bacteria(100)	p__Proteobacteria(100)	c__Gammaproteobacteria(100)	o__Xanthomonadales(100)	f__Xanthomonadaceae(100)	g__Silanimonas(100)	s__lenta(100)	0	0	0	0	0	0	0	0	0	0	1e-05	0	0	0	0	0	0	0	0	0	0	0	0	0	0	0
	Otu004734	k__Bacteria(100)	p__Proteobacteria(100)	c__Gammaproteobacteria(100)	o__Xanthomonadales(100)	f__Xanthomonadaceae(100)	g__Silanimonas(100)	s__lenta(100)	0	0	0	1.2e-05	0	0	0	0	0	0	0	0	0	0	0	0	0	0	0	0	0	0	0	0	0	0
	Otu004735	k__Bacteria(100)	p__Proteobacteria(100)	c__Gammaproteobacteria(100)	o__Xanthomonadales(100)	f__Xanthomonadaceae(100)	g__Silanimonas(100)	s__lenta(100)	0	0	0	0	0	0	0	0	0	0	1e-05	0	0	0	0	0	0	0	0	0	0	0	0	0	0	0
	Otu004736	k__Bacteria(100)	p__Proteobacteria(100)	c__Gammaproteobacteria(100)	o__Xanthomonadales(100)	f__Xanthomonadaceae(100)	g__Silanimonas(100)	s__lenta(100)	0	0	0	1.2e-05	0	0	0	0	0	0	0	0	0	0	0	0	0	0	0	0	0	0	0	0	0	0
	Otu004737	k__Bacteria(100)	p__Proteobacteria(100)	c__Gammaproteobacteria(100)	o__Xanthomonadales(100)	f__Xanthomonadaceae(100)	g__Silanimonas(100)	s__lenta(100)	0	0	0	0	0	0	0	0	0	0	1e-05	0	0	0	0	0	0	0	0	0	0	0	0	0	0	0
	Otu004738	k__Bacteria(100)	p__Proteobacteria(100)	c__Gammaproteobacteria(100)	o__Xanthomonadales(100)	f__Sinobacteraceae(100)	f__Sinobacteraceae_unclassified(100)		0	0	0	0	0	0	0	0	0	0	0	0	0	0	0	0	0	0	0	0	0	0	1.3e-05	0	0	0
	Otu004739	k__Bacteria(100)	p__Proteobacteria(100)	c__Gammaproteobacteria(100)	o__Xanthomonadales(100)	f__Xanthomonadaceae(100)	g__Silanimonas(100)	s__lenta(100)	0	0	0	0	0	0	0	0	0	0	1e-05	0	0	0	0	0	0	0	0	0	0	0	0	0	0	0
	Otu004740	k__Bacteria(100)	p__Proteobacteria(100)	c__Gammaproteobacteria(100)	o__Xanthomonadales(100)	f__Xanthomonadaceae(100)	g__Silanimonas(100)	s__lenta(100)	0	0	0	0	0	0	0	0	0	0	1e-05	0	0	0	0	0	0	0	0	0	0	0	0	0	0	0
	Otu004741	k__Bacteria(100)	p__Proteobacteria(100)	c__Gammaproteobacteria(100)	o__Xanthomonadales(100)	f__Xanthomonadaceae(100)	g__Silanimonas(100)	s__lenta(100)	0	0	0	0	0	0	0	0	0	0	1e-05	0	0	0	0	0	0	0	0	0	0	0	0	0	0	0
	Otu004742	k__Bacteria(100)	p__Proteobacteria(100)	c__Gammaproteobacteria(100)	o__Xanthomonadales(100)	f__Xanthomonadaceae(100)	g__Silanimonas(100)	s__lenta(100)	0	0	0	0	0	0	0	0	0	0	1e-05	0	0	0	0	0	0	0	0	0	0	0	0	0	0	0
	Otu004743	k__Bacteria(100)	p__Proteobacteria(100)	c__Gammaproteobacteria(100)	o__Xanthomonadales(100)	f__Sinobacteraceae(100)	f__Sinobacteraceae_unclassified(100)		0	0	0	0	0	0	0	0	0	0	0	0	0	0	0	0	0	0	0	0	0	0	1.3e-05	0	0	0
	Otu004744	k__Bacteria(100)	p__Proteobacteria(100)	c__Gammaproteobacteria(100)	o__Xanthomonadales(100)	f__Xanthomonadaceae(100)	g__Silanimonas(100)	s__lenta(100)	0	0	0	0	0	0	0	0	0	0	1e-05	0	0	0	0	0	0	0	0	0	0	0	0	0	0	0
	Otu004745	k__Bacteria(100)	p__Proteobacteria(100)	c__Gammaproteobacteria(100)	o__Xanthomonadales(100)	f__Xanthomonadaceae(100)	f__Xanthomonadaceae_unclassified(100)		0	0	0	0	0	0	0	0	0	0	1e-05	0	0	0	0	0	0	0	0	0	0	0	0	0	0	0
	Otu004746	k__Bacteria(100)	p__Proteobacteria(100)	c__Gammaproteobacteria(100)	o__Xanthomonadales(100)	f__Xanthomonadaceae(100)	g__Silanimonas(100)	s__lenta(100)	0	0	0	0	0	0	0	0	0	0	1e-05	0	0	0	0	0	0	0	0	0	0	0	0	0	0	0
	Otu004747	k__Bacteria(100)	p__Proteobacteria(100)	c__Gammaproteobacteria(100)	o__Xanthomonadales(100)	f__Xanthomonadaceae(100)	g__Silanimonas(100)	s__lenta(100)	0	0	0	0	0	0	0	0	0	0	1e-05	0	0	0	0	0	0	0	0	0	0	0	0	0	0	0
	Otu004748	k__Bacteria(100)	p__Proteobacteria(100)	c__Gammaproteobacteria(100)	o__Xanthomonadales(100)	f__Sinobacteraceae(100)	f__Sinobacteraceae_unclassified(100)		0	0	0	0	0	0	0	0	0	0	0	0	0	0	0	0	0	0	0	0	0	0	1.3e-05	0	0	0
	Otu004749	k__Bacteria(100)	p__Proteobacteria(100)	c__Gammaproteobacteria(100)	o__Xanthomonadales(100)	f__Xanthomonadaceae(100)	g__Silanimonas(100)	s__lenta(100)	0	0	0	0	0	0	0	0	0	0	1e-05	0	0	0	0	0	0	0	0	0	0	0	0	0	0	0
	Otu004750	k__Bacteria(100)	p__Proteobacteria(100)	c__Gammaproteobacteria(100)	o__Xanthomonadales(100)	f__Xanthomonadaceae(100)	g__Rhodanobacter(100)		0	0	0	0	0	0	0	0	0	0	0	0	0	0	0	0	0	0	0	0	0	0	0	1.1e-05	0	0
	Otu004751	k__Bacteria(100)	p__Proteobacteria(100)	c__Gammaproteobacteria(100)	o__Xanthomonadales(100)	f__Xanthomonadaceae(100)	g__Silanimonas(100)	s__lenta(100)	0	0	0	0	0	0	0	0	0	0	1e-05	0	0	0	0	0	0	0	0	0	0	0	0	0	0	0
	Otu004752	k__Bacteria(100)	p__Proteobacteria(100)	c__Gammaproteobacteria(100)	o__Xanthomonadales(100)	f__Xanthomonadaceae(100)	g__Silanimonas(100)	s__lenta(100)	0	0	0	0	0	0	0	0	0	0	1e-05	0	0	0	0	0	0	0	0	0	0	0	0	0	0	0
	Otu004753	k__Bacteria(100)	p__Proteobacteria(100)	c__Gammaproteobacteria(100)	o__Xanthomonadales(100)	f__Xanthomonadaceae(100)	g__Silanimonas(100)	s__lenta(100)	0	0	0	0	0	0	0	0	0	0	1e-05	0	0	0	0	0	0	0	0	0	0	0	0	0	0	0
	Otu004754	k__Bacteria(100)	p__Proteobacteria(100)	c__Gammaproteobacteria(100)	o__Xanthomonadales(100)	f__Xanthomonadaceae(100)	f__Xanthomonadaceae_unclassified(100)		0	0	0	0	0	0	0	0	0	0	0	0	0	0	0	0	0	0	0	0	0	0	0	0	0	9e-06
	Otu004755	k__Bacteria(100)	p__Proteobacteria(100)	c__Gammaproteobacteria(100)	o__Xanthomonadales(100)	f__Xanthomonadaceae(100)	f__Xanthomonadaceae_unclassified(100)		0	0	0	0	0	7e-06	0	0	0	0	0	0	0	0	0	0	0	0	0	0	0	0	0	0	0	0
	Otu004756	k__Bacteria(100)	p__Proteobacteria(100)	c__Gammaproteobacteria(100)	o__Xanthomonadales(100)	f__Xanthomonadaceae(100)	g__Silanimonas(100)	s__lenta(100)	0	0	0	0	0	0	0	0	0	0	1e-05	0	0	0	0	0	0	0	0	0	0	0	0	0	0	0
	Otu004757	k__Bacteria(100)	p__Proteobacteria(100)	c__Gammaproteobacteria(100)	o__Xanthomonadales(100)	f__Xanthomonadaceae(100)	g__Silanimonas(100)	s__lenta(100)	0	0	0	0	0	0	0	0	0	0	1e-05	0	0	0	0	0	0	0	0	0	0	0	0	0	0	0
	Otu004758	k__Bacteria(100)	p__Proteobacteria(100)	c__Gammaproteobacteria(100)	o__Xanthomonadales(100)	f__Xanthomonadaceae(100)	g__Silanimonas(100)	s__lenta(100)	0	0	0	0	0	0	0	0	0	0	1e-05	0	0	0	0	0	0	0	0	0	0	0	0	0	0	0
	Otu004759	k__Bacteria(100)	p__Proteobacteria(100)	c__Alphaproteobacteria(100)	o__Caulobacterales(100)	f__Caulobacteraceae(100)	g__Brevundimonas(100)		0	0	0	0	0	0	1e-05	0	0	0	0	0	0	0	0	0	0	0	0	0	0	0	0	0	0	0
	Otu004760	k__Bacteria(100)	p__Proteobacteria(100)	c__Alphaproteobacteria(100)	o__Caulobacterales(100)	f__Caulobacteraceae(100)	g__Brevundimonas(100)	s__vesicularis(100)	0	0	0	0	0	0	1e-05	0	0	0	0	0	0	0	0	0	0	0	0	0	0	0	0	0	0	0
	Otu004761	k__Bacteria(100)	p__Proteobacteria(100)	c__Alphaproteobacteria(100)	o__Caulobacterales(100)	f__Caulobacteraceae(100)	g__Brevundimonas(100)	s__vesicularis(100)	0	0	0	0	0	0	1e-05	0	0	0	0	0	0	0	0	0	0	0	0	0	0	0	0	0	0	0
	Otu004762	k__Bacteria(100)	p__Proteobacteria(100)	c__Alphaproteobacteria(100)	o__Caulobacterales(100)	f__Caulobacteraceae(100)	g__Brevundimonas(100)		0	0	0	0	0	0	1e-05	0	0	0	0	0	0	0	0	0	0	0	0	0	0	0	0	0	0	0
	Otu004763	k__Bacteria(100)	p__Proteobacteria(100)	c__Alphaproteobacteria(100)	o__Caulobacterales(100)	f__Caulobacteraceae(100)	g__Brevundimonas(100)	s__vesicularis(100)	0	0	0	0	0	0	1e-05	0	0	0	0	0	0	0	0	0	0	0	0	0	0	0	0	0	0	0
	Otu004764	k__Bacteria(100)	p__Proteobacteria(100)	c__Alphaproteobacteria(100)	o__Caulobacterales(100)	f__Caulobacteraceae(100)	g__Brevundimonas(100)	s__vesicularis(100)	0	0	0	0	0	0	1e-05	0	0	0	0	0	0	0	0	0	0	0	0	0	0	0	0	0	0	0
	Otu004765	k__Bacteria(100)	p__Proteobacteria(100)	c__Alphaproteobacteria(100)	o__Caulobacterales(100)	f__Caulobacteraceae(100)	g__Brevundimonas(100)		0	0	0	0	0	0	1e-05	0	0	0	0	0	0	0	0	0	0	0	0	0	0	0	0	0	0	0
	Otu004766	k__Bacteria(100)	p__Proteobacteria(100)	c__Alphaproteobacteria(100)	o__Caulobacterales(100)	f__Caulobacteraceae(100)	g__Phenylobacterium(100)		0	0	0	0	0	7e-06	0	0	0	0	0	0	0	0	0	0	0	0	0	0	0	0	0	0	0	0
	Otu004767	k__Bacteria(100)	p__Proteobacteria(100)	c__Alphaproteobacteria(100)	o__Caulobacterales(100)	f__Caulobacteraceae(100)	g__Phenylobacterium(100)		0	0	0	0	0	7e-06	0	0	0	0	0	0	0	0	0	0	0	0	0	0	0	0	0	0	0	0
	Otu004768	k__Bacteria(100)	p__Proteobacteria(100)	c__Alphaproteobacteria(100)	o__Caulobacterales(100)	f__Caulobacteraceae(100)	f__Caulobacteraceae_unclassified(100)		0	0	0	0	0	7e-06	0	0	0	0	0	0	0	0	0	0	0	0	0	0	0	0	0	0	0	0
	Otu004769	k__Bacteria(100)	p__Proteobacteria(100)	c__Alphaproteobacteria(100)	o__Caulobacterales(100)	f__Caulobacteraceae(100)	f__Caulobacteraceae_unclassified(100)		0	0	0	0	9e-06	0	0	0	0	0	0	0	0	0	0	0	0	0	0	0	0	0	0	0	0	0
	Otu004770	k__Bacteria(100)	p__Proteobacteria(100)	c__Alphaproteobacteria(100)	o__Caulobacterales(100)	f__Caulobacteraceae(100)	g__Phenylobacterium(100)		0	0	0	0	0	0	0	0	0	0	0	0	0	0	0	0	0	0	1.4e-05	0	0	0	0	0	0	0
	Otu004771	k__Bacteria(100)	p__Proteobacteria(100)	c__Alphaproteobacteria(100)	o__Caulobacterales(100)	f__Caulobacteraceae(100)	f__Caulobacteraceae_unclassified(100)		0	0	0	0	0	0	0	0	0	0	0	0	0	0	0	0	0	0	0	0	8e-06	0	0	0	0	0
	Otu004772	k__Bacteria(100)	p__Proteobacteria(100)	c__Alphaproteobacteria(100)	o__Caulobacterales(100)	f__Caulobacteraceae(100)	f__Caulobacteraceae_unclassified(100)		0	0	0	0	0	0	0	0	0	0	0	0	0	0	0	1e-05	0	0	0	0	0	0	0	0	0	0
	Otu004773	k__Bacteria(100)	p__Proteobacteria(100)	c__Alphaproteobacteria(100)	o__Caulobacterales(100)	f__Caulobacteraceae(100)	f__Caulobacteraceae_unclassified(100)		0	0	0	0	9e-06	0	0	0	0	0	0	0	0	0	0	0	0	0	0	0	0	0	0	0	0	0
	Otu004774	k__Bacteria(100)	p__Proteobacteria(100)	c__Alphaproteobacteria(100)	o__Caulobacterales(100)	f__Caulobacteraceae(100)	g__Brevundimonas(100)	s__vesicularis(100)	0	0	0	0	0	0	1e-05	0	0	0	0	0	0	0	0	0	0	0	0	0	0	0	0	0	0	0
	Otu004775	k__Bacteria(100)	p__Proteobacteria(100)	c__Alphaproteobacteria(100)	o__Caulobacterales(100)	f__Caulobacteraceae(100)	f__Caulobacteraceae_unclassified(100)		0	0	0	0	0	0	0	0	0	0	0	0	0	0	0	0	0	0	0	0	0	8e-06	0	0	0	0
	Otu004776	k__Bacteria(100)	p__Proteobacteria(100)	c__Alphaproteobacteria(100)	o__Caulobacterales(100)	f__Caulobacteraceae(100)	f__Caulobacteraceae_unclassified(100)		0	0	0	0	0	0	0	0	0	0	0	0	0	0	0	0	0	0	0	0	0	8e-06	0	0	0	0
	Otu004777	k__Bacteria(100)	p__Proteobacteria(100)	c__Alphaproteobacteria(100)	o__Caulobacterales(100)	f__Caulobacteraceae(100)	g__Brevundimonas(100)		0	0	0	0	0	0	0	0	0	0	0	0	0	0	0	0	0	0	0	0	0	8e-06	0	0	0	0
	Otu004778	k__Bacteria(100)	p__Proteobacteria(100)	c__Alphaproteobacteria(100)	o__Caulobacterales(100)	f__Caulobacteraceae(100)	f__Caulobacteraceae_unclassified(100)		0	0	0	0	0	0	0	0	0	0	0	0	0	0	0	1e-05	0	0	0	0	0	0	0	0	0	0
	Otu004779	k__Bacteria(100)	p__Proteobacteria(100)	c__Alphaproteobacteria(100)	o__Caulobacterales(100)	f__Caulobacteraceae(100)	f__Caulobacteraceae_unclassified(100)		0	0	0	0	0	0	0	0	0	0	0	0	0	0	0	0	0	0	0	0	0	8e-06	0	0	0	0
	Otu004780	k__Bacteria(100)	p__Proteobacteria(100)	c__Alphaproteobacteria(100)	o__Caulobacterales(100)	f__Caulobacteraceae(100)	g__Brevundimonas(100)	s__staleyi(100)	7e-06	0	0	0	0	0	0	0	0	0	0	0	0	0	0	0	0	0	0	0	0	0	0	0	0	0
	Otu004781	k__Bacteria(100)	p__Proteobacteria(100)	c__Alphaproteobacteria(100)	o__Caulobacterales(100)	f__Caulobacteraceae(100)	g__Brevundimonas(100)	s__staleyi(100)	7e-06	0	0	0	0	0	0	0	0	0	0	0	0	0	0	0	0	0	0	0	0	0	0	0	0	0
	Otu004782	k__Bacteria(100)	p__Proteobacteria(100)	c__Alphaproteobacteria(100)	o__Caulobacterales(100)	f__Caulobacteraceae(100)	g__Brevundimonas(100)		7e-06	0	0	0	0	0	0	0	0	0	0	0	0	0	0	0	0	0	0	0	0	0	0	0	0	0
	Otu004783	k__Bacteria(100)	p__Proteobacteria(100)	c__Alphaproteobacteria(100)	o__Caulobacterales(100)	f__Caulobacteraceae(100)	g__Brevundimonas(100)	s__staleyi(100)	7e-06	0	0	0	0	0	0	0	0	0	0	0	0	0	0	0	0	0	0	0	0	0	0	0	0	0
	Otu004784	k__Bacteria(100)	p__Proteobacteria(100)	c__Alphaproteobacteria(100)	o__Caulobacterales(100)	f__Caulobacteraceae(100)	g__Brevundimonas(100)	s__staleyi(100)	7e-06	0	0	0	0	0	0	0	0	0	0	0	0	0	0	0	0	0	0	0	0	0	0	0	0	0
	Otu004785	k__Bacteria(100)	p__Proteobacteria(100)	c__Alphaproteobacteria(100)	o__Caulobacterales(100)	f__Caulobacteraceae(100)	g__Brevundimonas(100)	s__staleyi(100)	7e-06	0	0	0	0	0	0	0	0	0	0	0	0	0	0	0	0	0	0	0	0	0	0	0	0	0
	Otu004786	k__Bacteria(100)	p__Proteobacteria(100)	c__Alphaproteobacteria(100)	o__Caulobacterales(100)	f__Caulobacteraceae(100)	g__Brevundimonas(100)	s__staleyi(100)	7e-06	0	0	0	0	0	0	0	0	0	0	0	0	0	0	0	0	0	0	0	0	0	0	0	0	0
	Otu004787	k__Bacteria(100)	p__Proteobacteria(100)	c__Alphaproteobacteria(100)	o__Caulobacterales(100)	f__Caulobacteraceae(100)	g__Brevundimonas(100)	s__staleyi(100)	7e-06	0	0	0	0	0	0	0	0	0	0	0	0	0	0	0	0	0	0	0	0	0	0	0	0	0
	Otu004788	k__Bacteria(100)	p__Proteobacteria(100)	c__Alphaproteobacteria(100)	o__Caulobacterales(100)	f__Caulobacteraceae(100)	g__Brevundimonas(100)	s__staleyi(100)	7e-06	0	0	0	0	0	0	0	0	0	0	0	0	0	0	0	0	0	0	0	0	0	0	0	0	0
	Otu004789	k__Bacteria(100)	p__Proteobacteria(100)	c__Alphaproteobacteria(100)	o__Caulobacterales(100)	f__Caulobacteraceae(100)	g__Brevundimonas(100)	s__staleyi(100)	7e-06	0	0	0	0	0	0	0	0	0	0	0	0	0	0	0	0	0	0	0	0	0	0	0	0	0
	Otu004790	k__Bacteria(100)	p__Proteobacteria(100)	c__Alphaproteobacteria(100)	o__Caulobacterales(100)	f__Caulobacteraceae(100)	g__Brevundimonas(100)	s__staleyi(100)	7e-06	0	0	0	0	0	0	0	0	0	0	0	0	0	0	0	0	0	0	0	0	0	0	0	0	0
	Otu004791	k__Bacteria(100)	p__Proteobacteria(100)	c__Alphaproteobacteria(100)	o__Caulobacterales(100)	f__Caulobacteraceae(100)	g__Brevundimonas(100)	s__staleyi(100)	7e-06	0	0	0	0	0	0	0	0	0	0	0	0	0	0	0	0	0	0	0	0	0	0	0	0	0
	Otu004792	k__Bacteria(100)	p__Proteobacteria(100)	c__Alphaproteobacteria(100)	o__Caulobacterales(100)	f__Caulobacteraceae(100)	f__Caulobacteraceae_unclassified(100)		0	0	0	0	0	0	0	0	0	0	0	0	0	0	0	0	0	0	0	0	0	8e-06	0	0	0	0
	Otu004793	k__Bacteria(100)	p__Proteobacteria(100)	c__Alphaproteobacteria(100)	o__Caulobacterales(100)	f__Caulobacteraceae(100)	f__Caulobacteraceae_unclassified(100)		0	0	0	0	0	0	0	0	0	0	0	0	0	0	0	1e-05	0	0	0	0	0	0	0	0	0	0
	Otu004794	k__Bacteria(100)	p__Proteobacteria(100)	c__Alphaproteobacteria(100)	o__Caulobacterales(100)	f__Caulobacteraceae(100)	f__Caulobacteraceae_unclassified(100)		0	0	0	0	0	0	0	0	0	0	0	0	0	0	0	1e-05	0	0	0	0	0	0	0	0	0	0
	Otu004795	k__Bacteria(100)	p__Proteobacteria(100)	c__Alphaproteobacteria(100)	o__Caulobacterales(100)	f__Caulobacteraceae(100)	g__Mycoplana(100)		0	0	0	0	0	0	0	0	0	0	0	0	0	0	0	0	0	0	0	0	0	8e-06	0	0	0	0
	Otu004796	k__Bacteria(100)	p__Proteobacteria(100)	c__Alphaproteobacteria(100)	o__Caulobacterales(100)	f__Caulobacteraceae(100)	f__Caulobacteraceae_unclassified(100)		7e-06	0	0	0	0	0	0	0	0	0	0	0	0	0	0	0	0	0	0	0	0	0	0	0	0	0
	Otu004797	k__Bacteria(100)	p__Proteobacteria(100)	c__Alphaproteobacteria(100)	o__Caulobacterales(100)	f__Caulobacteraceae(100)	g__Brevundimonas(100)		7e-06	0	0	0	0	0	0	0	0	0	0	0	0	0	0	0	0	0	0	0	0	0	0	0	0	0
	Otu004798	k__Bacteria(100)	p__Proteobacteria(100)	c__Alphaproteobacteria(100)	o__Caulobacterales(100)	f__Caulobacteraceae(100)	g__Phenylobacterium(100)		0	0	0	0	0	0	0	0	0	0	0	0	0	0	0	0	0	0	0	0	0	8e-06	0	0	0	0
	Otu004799	k__Bacteria(100)	p__Proteobacteria(100)	c__Alphaproteobacteria(100)	o__Caulobacterales(100)	f__Caulobacteraceae(100)	g__Brevundimonas(100)		7e-06	0	0	0	0	0	0	0	0	0	0	0	0	0	0	0	0	0	0	0	0	0	0	0	0	0
	Otu004800	k__Bacteria(100)	p__Proteobacteria(100)	c__Alphaproteobacteria(100)	o__Caulobacterales(100)	f__Caulobacteraceae(100)	f__Caulobacteraceae_unclassified(100)		0	0	0	0	0	0	0	0	0	0	0	0	0	0	0	0	0	0	0	0	0	8e-06	0	0	0	0
	Otu004801	k__Bacteria(100)	p__Proteobacteria(100)	c__Alphaproteobacteria(100)	o__Caulobacterales(100)	f__Caulobacteraceae(100)	f__Caulobacteraceae_unclassified(100)		0	0	0	0	0	0	0	0	0	0	0	0	0	0	0	0	0	0	0	0	0	8e-06	0	0	0	0
	Otu004802	k__Bacteria(100)	p__Proteobacteria(100)	c__Alphaproteobacteria(100)	o__Caulobacterales(100)	f__Caulobacteraceae(100)	g__Brevundimonas(100)		0	0	0	0	0	0	0	0	0	0	0	0	0	8e-06	0	0	0	0	0	0	0	0	0	0	0	0
	Otu004803	k__Bacteria(100)	p__Proteobacteria(100)	c__Alphaproteobacteria(100)	o__Caulobacterales(100)	f__Caulobacteraceae(100)	f__Caulobacteraceae_unclassified(100)		0	0	0	0	0	0	0	0	0	0	0	0	0	8e-06	0	0	0	0	0	0	0	0	0	0	0	0
	Otu004804	k__Bacteria(100)	p__Proteobacteria(100)	c__Alphaproteobacteria(100)	o__Caulobacterales(100)	f__Caulobacteraceae(100)	f__Caulobacteraceae_unclassified(100)		0	0	0	0	0	0	0	0	0	0	0	0	0	8e-06	0	0	0	0	0	0	0	0	0	0	0	0
	Otu004805	k__Bacteria(100)	p__Proteobacteria(100)	c__Alphaproteobacteria(100)	o__Caulobacterales(100)	f__Caulobacteraceae(100)	f__Caulobacteraceae_unclassified(100)		0	0	0	0	0	0	0	0	0	0	0	0	0	8e-06	0	0	0	0	0	0	0	0	0	0	0	0
	Otu004806	k__Bacteria(100)	p__Proteobacteria(100)	c__Alphaproteobacteria(100)	o__Caulobacterales(100)	f__Caulobacteraceae(100)	g__Phenylobacterium(100)		0	0	0	0	0	0	0	0	0	0	0	0	0	8e-06	0	0	0	0	0	0	0	0	0	0	0	0
	Otu004807	k__Bacteria(100)	p__Proteobacteria(100)	c__Alphaproteobacteria(100)	o__Caulobacterales(100)	f__Caulobacteraceae(100)	f__Caulobacteraceae_unclassified(100)		0	0	0	0	0	0	0	0	0	0	0	0	0	8e-06	0	0	0	0	0	0	0	0	0	0	0	0
	Otu004808	k__Bacteria(100)	p__Proteobacteria(100)	c__Alphaproteobacteria(100)	o__Caulobacterales(100)	f__Caulobacteraceae(100)	f__Caulobacteraceae_unclassified(100)		0	0	0	0	0	0	0	0	0	0	0	0	0	8e-06	0	0	0	0	0	0	0	0	0	0	0	0
	Otu004809	k__Bacteria(100)	p__Proteobacteria(100)	c__Alphaproteobacteria(100)	o__Caulobacterales(100)	f__Caulobacteraceae(100)	f__Caulobacteraceae_unclassified(100)		0	0	0	0	0	0	0	0	0	0	0	0	0	8e-06	0	0	0	0	0	0	0	0	0	0	0	0
	Otu004810	k__Bacteria(100)	p__Proteobacteria(100)	c__Alphaproteobacteria(100)	o__Caulobacterales(100)	f__Caulobacteraceae(100)	f__Caulobacteraceae_unclassified(100)		0	0	0	0	0	0	0	0	0	0	0	0	0	8e-06	0	0	0	0	0	0	0	0	0	0	0	0
	Otu004811	k__Bacteria(100)	p__Proteobacteria(100)	c__Alphaproteobacteria(100)	o__Caulobacterales(100)	f__Caulobacteraceae(100)	f__Caulobacteraceae_unclassified(100)		0	0	0	0	0	0	0	0	0	0	0	0	0	8e-06	0	0	0	0	0	0	0	0	0	0	0	0
	Otu004812	k__Bacteria(100)	p__Proteobacteria(100)	c__Alphaproteobacteria(100)	o__Caulobacterales(100)	f__Caulobacteraceae(100)	f__Caulobacteraceae_unclassified(100)		0	0	0	0	0	0	0	0	0	0	0	0	0	8e-06	0	0	0	0	0	0	0	0	0	0	0	0
	Otu004813	k__Bacteria(100)	p__Proteobacteria(100)	c__Alphaproteobacteria(100)	o__Caulobacterales(100)	f__Caulobacteraceae(100)	f__Caulobacteraceae_unclassified(100)		0	0	0	0	0	0	0	0	0	0	0	0	0	8e-06	0	0	0	0	0	0	0	0	0	0	0	0
	Otu004814	k__Bacteria(100)	p__Proteobacteria(100)	c__Alphaproteobacteria(100)	o__Caulobacterales(100)	f__Caulobacteraceae(100)	f__Caulobacteraceae_unclassified(100)		0	0	0	0	0	0	0	0	0	0	0	0	0	8e-06	0	0	0	0	0	0	0	0	0	0	0	0
	Otu004815	k__Bacteria(100)	p__Proteobacteria(100)	c__Alphaproteobacteria(100)	o__Caulobacterales(100)	f__Caulobacteraceae(100)	g__Mycoplana(100)		0	0	0	0	0	0	0	0	0	0	0	0	0	8e-06	0	0	0	0	0	0	0	0	0	0	0	0
	Otu004816	k__Bacteria(100)	p__Proteobacteria(100)	c__Alphaproteobacteria(100)	o__Caulobacterales(100)	f__Caulobacteraceae(100)	f__Caulobacteraceae_unclassified(100)		0	0	0	0	0	0	0	0	0	0	0	0	0	8e-06	0	0	0	0	0	0	0	0	0	0	0	0
	Otu004817	k__Bacteria(100)	p__Proteobacteria(100)	c__Alphaproteobacteria(100)	o__Caulobacterales(100)	f__Caulobacteraceae(100)	g__Mycoplana(100)		0	0	0	0	0	0	0	0	0	0	0	0	0	8e-06	0	0	0	0	0	0	0	0	0	0	0	0
	Otu004818	k__Bacteria(100)	p__Proteobacteria(100)	c__Alphaproteobacteria(100)	o__Caulobacterales(100)	f__Caulobacteraceae(100)	g__Phenylobacterium(100)		0	0	0	0	0	0	0	0	0	0	0	0	0	0	0	0	0	8e-06	0	0	0	0	0	0	0	0
	Otu004819	k__Bacteria(100)	p__Proteobacteria(100)	c__Alphaproteobacteria(100)	o__Caulobacterales(100)	f__Caulobacteraceae(100)	f__Caulobacteraceae_unclassified(100)		0	0	0	0	0	0	0	0	0	0	0	0	0	8e-06	0	0	0	0	0	0	0	0	0	0	0	0
	Otu004820	k__Bacteria(100)	p__Proteobacteria(100)	c__Alphaproteobacteria(100)	o__Caulobacterales(100)	f__Caulobacteraceae(100)	f__Caulobacteraceae_unclassified(100)		0	0	0	0	0	0	0	0	0	0	0	0	0	0	0	0	0	0	0	0	0	8e-06	0	0	0	0
	Otu004821	k__Bacteria(100)	p__Proteobacteria(100)	c__Alphaproteobacteria(100)	o__Caulobacterales(100)	f__Caulobacteraceae(100)	f__Caulobacteraceae_unclassified(100)		0	0	0	0	0	0	0	0	0	0	0	0	0	0	0	0	0	0	0	0	0	8e-06	0	0	0	0
	Otu004822	k__Bacteria(100)	p__Proteobacteria(100)	c__Alphaproteobacteria(100)	o__Caulobacterales(100)	f__Caulobacteraceae(100)	f__Caulobacteraceae_unclassified(100)		0	0	0	0	0	0	0	0	0	0	0	0	0	8e-06	0	0	0	0	0	0	0	0	0	0	0	0
	Otu004823	k__Bacteria(100)	p__Proteobacteria(100)	c__Gammaproteobacteria(100)	o__Oceanospirillales(100)	f__Halomonadaceae(100)	g__Halomonas(100)		7e-06	0	0	0	0	0	0	0	0	0	0	0	0	0	0	0	0	0	0	0	0	0	0	0	0	0
	Otu004824	k__Bacteria(100)	p__Proteobacteria(100)	c__Gammaproteobacteria(100)	o__Oceanospirillales(100)	f__Halomonadaceae(100)	g__Halomonas(100)		7e-06	0	0	0	0	0	0	0	0	0	0	0	0	0	0	0	0	0	0	0	0	0	0	0	0	0
	Otu004825	k__Bacteria(100)	p__Proteobacteria(100)	c__Gammaproteobacteria(100)	o__Oceanospirillales(100)	f__Halomonadaceae(100)	g__Halomonas(100)		7e-06	0	0	0	0	0	0	0	0	0	0	0	0	0	0	0	0	0	0	0	0	0	0	0	0	0
	Otu004826	k__Bacteria(100)	p__Proteobacteria(100)	c__Gammaproteobacteria(100)	o__Oceanospirillales(100)	f__Halomonadaceae(100)	g__Halomonas(100)		7e-06	0	0	0	0	0	0	0	0	0	0	0	0	0	0	0	0	0	0	0	0	0	0	0	0	0
	Otu004827	k__Bacteria(100)	p__Proteobacteria(100)	c__Gammaproteobacteria(100)	o__Oceanospirillales(100)	f__Halomonadaceae(100)	g__Halomonas(100)		7e-06	0	0	0	0	0	0	0	0	0	0	0	0	0	0	0	0	0	0	0	0	0	0	0	0	0
	Otu004828	k__Bacteria(100)	p__Proteobacteria(100)	c__Gammaproteobacteria(100)	o__Oceanospirillales(100)	f__Halomonadaceae(100)	f__Halomonadaceae_unclassified(100)		7e-06	0	0	0	0	0	0	0	0	0	0	0	0	0	0	0	0	0	0	0	0	0	0	0	0	0
	Otu004829	k__Bacteria(100)	p__Proteobacteria(100)	c__Gammaproteobacteria(100)	o__Oceanospirillales(100)	f__Halomonadaceae(100)	g__Halomonas(100)		7e-06	0	0	0	0	0	0	0	0	0	0	0	0	0	0	0	0	0	0	0	0	0	0	0	0	0
	Otu004830	k__Bacteria(100)	p__Proteobacteria(100)	c__Gammaproteobacteria(100)	o__Oceanospirillales(100)	f__Halomonadaceae(100)	g__Halomonas(100)		7e-06	0	0	0	0	0	0	0	0	0	0	0	0	0	0	0	0	0	0	0	0	0	0	0	0	0
	Otu004831	k__Bacteria(100)	p__Proteobacteria(100)	c__Gammaproteobacteria(100)	o__Oceanospirillales(100)	f__Halomonadaceae(100)	g__Halomonas(100)		7e-06	0	0	0	0	0	0	0	0	0	0	0	0	0	0	0	0	0	0	0	0	0	0	0	0	0
	Otu004832	k__Bacteria(100)	p__Proteobacteria(100)	c__Gammaproteobacteria(100)	o__Oceanospirillales(100)	f__Halomonadaceae(100)	g__Halomonas(100)		7e-06	0	0	0	0	0	0	0	0	0	0	0	0	0	0	0	0	0	0	0	0	0	0	0	0	0
	Otu004833	k__Bacteria(100)	p__Proteobacteria(100)	c__Gammaproteobacteria(100)	o__Oceanospirillales(100)	f__Halomonadaceae(100)	g__Halomonas(100)		7e-06	0	0	0	0	0	0	0	0	0	0	0	0	0	0	0	0	0	0	0	0	0	0	0	0	0
	Otu004834	k__Bacteria(100)	p__Proteobacteria(100)	c__Gammaproteobacteria(100)	o__Oceanospirillales(100)	f__Halomonadaceae(100)	g__Halomonas(100)		7e-06	0	0	0	0	0	0	0	0	0	0	0	0	0	0	0	0	0	0	0	0	0	0	0	0	0
	Otu004835	k__Bacteria(100)	p__Proteobacteria(100)	c__Gammaproteobacteria(100)	o__Oceanospirillales(100)	f__Halomonadaceae(100)	g__Halomonas(100)		7e-06	0	0	0	0	0	0	0	0	0	0	0	0	0	0	0	0	0	0	0	0	0	0	0	0	0
	Otu004836	k__Bacteria(100)	p__Proteobacteria(100)	c__Gammaproteobacteria(100)	o__Oceanospirillales(100)	f__Halomonadaceae(100)	g__Halomonas(100)		7e-06	0	0	0	0	0	0	0	0	0	0	0	0	0	0	0	0	0	0	0	0	0	0	0	0	0
	Otu004837	k__Bacteria(100)	p__Proteobacteria(100)	c__Gammaproteobacteria(100)	o__Oceanospirillales(100)	f__Halomonadaceae(100)	g__Halomonas(100)		7e-06	0	0	0	0	0	0	0	0	0	0	0	0	0	0	0	0	0	0	0	0	0	0	0	0	0
	Otu004838	k__Bacteria(100)	p__Proteobacteria(100)	c__Gammaproteobacteria(100)	o__Oceanospirillales(100)	f__Halomonadaceae(100)	g__Halomonas(100)		7e-06	0	0	0	0	0	0	0	0	0	0	0	0	0	0	0	0	0	0	0	0	0	0	0	0	0
	Otu004839	k__Bacteria(100)	p__Proteobacteria(100)	c__Gammaproteobacteria(100)	o__Oceanospirillales(100)	f__Halomonadaceae(100)	g__Halomonas(100)		7e-06	0	0	0	0	0	0	0	0	0	0	0	0	0	0	0	0	0	0	0	0	0	0	0	0	0
	Otu004840	k__Bacteria(100)	p__Proteobacteria(100)	c__Gammaproteobacteria(100)	o__Oceanospirillales(100)	f__Halomonadaceae(100)	g__Halomonas(100)		7e-06	0	0	0	0	0	0	0	0	0	0	0	0	0	0	0	0	0	0	0	0	0	0	0	0	0
	Otu004841	k__Bacteria(100)	p__Proteobacteria(100)	c__Gammaproteobacteria(100)	o__Oceanospirillales(100)	o__Oceanospirillales_unclassified(100)	o__Oceanospirillales_unclassified(100)		0	0	0	0	0	0	0	0	0	0	0	0	0	0	0	0	0	0	0	0	0	8e-06	0	0	0	0
	Otu004842	k__Bacteria(100)	p__Proteobacteria(100)	c__Gammaproteobacteria(100)	o__Oceanospirillales(100)	f__Halomonadaceae(100)	g__Halomonas(100)		7e-06	0	0	0	0	0	0	0	0	0	0	0	0	0	0	0	0	0	0	0	0	0	0	0	0	0
	Otu004843	k__Bacteria(100)	p__Proteobacteria(100)	c__Gammaproteobacteria(100)	o__Oceanospirillales(100)	f__Halomonadaceae(100)	g__Halomonas(100)		0	0	0	0	0	0	0	0	0	0	0	0	0	0	0	0	0	0	0	8e-06	0	0	0	0	0	0
	Otu004844	k__Bacteria(100)	p__Proteobacteria(100)	c__Gammaproteobacteria(100)	o__Oceanospirillales(100)	f__Halomonadaceae(100)	g__Halomonas(100)		7e-06	0	0	0	0	0	0	0	0	0	0	0	0	0	0	0	0	0	0	0	0	0	0	0	0	0
	Otu004845	k__Bacteria(100)	p__Proteobacteria(100)	c__Gammaproteobacteria(100)	o__Oceanospirillales(100)	f__Halomonadaceae(100)	g__Halomonas(100)		7e-06	0	0	0	0	0	0	0	0	0	0	0	0	0	0	0	0	0	0	0	0	0	0	0	0	0
	Otu004846	k__Bacteria(100)	p__Proteobacteria(100)	c__Gammaproteobacteria(100)	o__Oceanospirillales(100)	f__Halomonadaceae(100)	g__Halomonas(100)		0	0	0	0	0	0	0	0	0	0	0	0	0	0	0	0	0	0	1.4e-05	0	0	0	0	0	0	0
	Otu004847	k__Bacteria(100)	p__Proteobacteria(100)	c__Gammaproteobacteria(100)	o__Oceanospirillales(100)	f__Halomonadaceae(100)	g__Halomonas(100)		7e-06	0	0	0	0	0	0	0	0	0	0	0	0	0	0	0	0	0	0	0	0	0	0	0	0	0
	Otu004848	k__Bacteria(100)	p__Proteobacteria(100)	c__Gammaproteobacteria(100)	o__Oceanospirillales(100)	f__Halomonadaceae(100)	g__Halomonas(100)		7e-06	0	0	0	0	0	0	0	0	0	0	0	0	0	0	0	0	0	0	0	0	0	0	0	0	0
	Otu004849	k__Bacteria(100)	p__Proteobacteria(100)	c__Gammaproteobacteria(100)	o__Oceanospirillales(100)	f__Halomonadaceae(100)	f__Halomonadaceae_unclassified(100)		0	0	0	0	0	0	0	0	0	0	0	0	0	0	0	0	7e-06	0	0	0	0	0	0	0	0	0
	Otu004850	k__Bacteria(100)	p__Proteobacteria(100)	c__Gammaproteobacteria(100)	o__Oceanospirillales(100)	f__Halomonadaceae(100)	g__Halomonas(100)		7e-06	0	0	0	0	0	0	0	0	0	0	0	0	0	0	0	0	0	0	0	0	0	0	0	0	0
	Otu004851	k__Bacteria(100)	p__Proteobacteria(100)	c__Gammaproteobacteria(100)	o__Oceanospirillales(100)	f__Halomonadaceae(100)	g__Halomonas(100)		7e-06	0	0	0	0	0	0	0	0	0	0	0	0	0	0	0	0	0	0	0	0	0	0	0	0	0
	Otu004852	k__Bacteria(100)	p__Proteobacteria(100)	c__Gammaproteobacteria(100)	o__Oceanospirillales(100)	f__Halomonadaceae(100)	g__Halomonas(100)		7e-06	0	0	0	0	0	0	0	0	0	0	0	0	0	0	0	0	0	0	0	0	0	0	0	0	0
	Otu004853	k__Bacteria(100)	p__Proteobacteria(100)	c__Gammaproteobacteria(100)	o__Oceanospirillales(100)	f__Halomonadaceae(100)	g__Halomonas(100)		0	0	0	0	0	0	0	0	0	1e-05	0	0	0	0	0	0	0	0	0	0	0	0	0	0	0	0
	Otu004854	k__Bacteria(100)	p__Proteobacteria(100)	c__Gammaproteobacteria(100)	o__Oceanospirillales(100)	f__Halomonadaceae(100)	g__Halomonas(100)		0	0	0	0	0	0	0	0	0	0	0	0	0	0	0	0	7e-06	0	0	0	0	0	0	0	0	0
	Otu004855	k__Bacteria(100)	p__Proteobacteria(100)	c__Gammaproteobacteria(100)	o__Oceanospirillales(100)	f__Halomonadaceae(100)	f__Halomonadaceae_unclassified(100)		0	0	0	0	0	0	0	0	0	0	0	0	0	0	0	0	7e-06	0	0	0	0	0	0	0	0	0
	Otu004856	k__Bacteria(100)	p__Proteobacteria(100)	c__Gammaproteobacteria(100)	o__Oceanospirillales(100)	f__Halomonadaceae(100)	g__Halomonas(100)		7e-06	0	0	0	0	0	0	0	0	0	0	0	0	0	0	0	0	0	0	0	0	0	0	0	0	0
	Otu004857	k__Bacteria(100)	p__Proteobacteria(100)	c__Gammaproteobacteria(100)	o__Oceanospirillales(100)	f__Halomonadaceae(100)	g__Halomonas(100)		0	0	0	0	0	0	0	0	0	0	0	0	0	0	0	0	7e-06	0	0	0	0	0	0	0	0	0
	Otu004858	k__Bacteria(100)	p__Proteobacteria(100)	c__Gammaproteobacteria(100)	o__Oceanospirillales(100)	f__Halomonadaceae(100)	g__Halomonas(100)		0	0	0	0	0	0	0	0	0	0	0	0	0	0	0	0	7e-06	0	0	0	0	0	0	0	0	0
	Otu004859	k__Bacteria(100)	p__Proteobacteria(100)	c__Gammaproteobacteria(100)	o__Oceanospirillales(100)	f__Halomonadaceae(100)	g__Halomonas(100)		7e-06	0	0	0	0	0	0	0	0	0	0	0	0	0	0	0	0	0	0	0	0	0	0	0	0	0
	Otu004860	k__Bacteria(100)	p__Proteobacteria(100)	c__Gammaproteobacteria(100)	o__Oceanospirillales(100)	f__Halomonadaceae(100)	g__Halomonas(100)		7e-06	0	0	0	0	0	0	0	0	0	0	0	0	0	0	0	0	0	0	0	0	0	0	0	0	0
	Otu004861	k__Bacteria(100)	p__Proteobacteria(100)	c__Gammaproteobacteria(100)	o__Oceanospirillales(100)	f__Halomonadaceae(100)	g__Halomonas(100)		7e-06	0	0	0	0	0	0	0	0	0	0	0	0	0	0	0	0	0	0	0	0	0	0	0	0	0
	Otu004862	k__Bacteria(100)	p__Proteobacteria(100)	c__Gammaproteobacteria(100)	o__Oceanospirillales(100)	f__Halomonadaceae(100)	g__Halomonas(100)		0	0	0	0	0	0	0	0	0	0	0	0	0	0	0	0	7e-06	0	0	0	0	0	0	0	0	0
	Otu004863	k__Bacteria(100)	p__Proteobacteria(100)	c__Gammaproteobacteria(100)	o__Oceanospirillales(100)	f__Oceanospirillaceae(100)	g__Nitrincola(100)		0	0	0	0	0	0	0	0	0	0	0	0	9e-06	0	0	0	0	0	0	0	0	0	0	0	0	0
	Otu004864	k__Bacteria(100)	p__Proteobacteria(100)	c__Gammaproteobacteria(100)	o__Oceanospirillales(100)	f__Saccharospirillaceae(100)	g__Saccharospirillum(100)		0	0	0	0	0	0	0	0	0	0	0	0	9e-06	0	0	0	0	0	0	0	0	0	0	0	0	0
	Otu004865	k__Bacteria(100)	p__Proteobacteria(100)	c__Gammaproteobacteria(100)	o__Oceanospirillales(100)	f__Halomonadaceae(100)	g__Halomonas(100)		0	0	0	0	0	0	0	0	0	0	0	0	0	0	0	0	7e-06	0	0	0	0	0	0	0	0	0
	Otu004866	k__Bacteria(100)	p__Proteobacteria(100)	c__Gammaproteobacteria(100)	o__Oceanospirillales(100)	f__Oceanospirillaceae(100)	f__Oceanospirillaceae_unclassified(100)		0	0	0	0	0	0	0	0	0	0	0	0	9e-06	0	0	0	0	0	0	0	0	0	0	0	0	0
	Otu004867	k__Bacteria(100)	p__Proteobacteria(100)	c__Gammaproteobacteria(100)	o__Oceanospirillales(100)	f__Halomonadaceae(100)	f__Halomonadaceae_unclassified(100)		0	0	0	0	0	0	0	0	0	0	0	0	0	0	0	0	7e-06	0	0	0	0	0	0	0	0	0
	Otu004868	k__Bacteria(100)	p__Proteobacteria(100)	c__Gammaproteobacteria(100)	o__Oceanospirillales(100)	f__Saccharospirillaceae(100)	g__Saccharospirillum(100)		0	0	0	0	0	0	0	0	0	0	0	0	9e-06	0	0	0	0	0	0	0	0	0	0	0	0	0
	Otu004869	k__Bacteria(100)	p__Proteobacteria(100)	c__Gammaproteobacteria(100)	o__Oceanospirillales(100)	f__Halomonadaceae(100)	g__Halomonas(100)		0	0	0	0	0	0	0	0	0	0	0	0	0	0	0	0	7e-06	0	0	0	0	0	0	0	0	0
	Otu004870	k__Bacteria(100)	p__Proteobacteria(100)	c__Gammaproteobacteria(100)	o__Oceanospirillales(100)	f__Halomonadaceae(100)	g__Halomonas(100)		0	0	0	0	0	0	0	0	0	0	0	0	0	0	0	0	7e-06	0	0	0	0	0	0	0	0	0
	Otu004871	k__Bacteria(100)	p__Proteobacteria(100)	c__Gammaproteobacteria(100)	o__Oceanospirillales(100)	f__Halomonadaceae(100)	g__Halomonas(100)		0	0	0	0	0	0	0	0	0	0	0	0	0	0	0	0	7e-06	0	0	0	0	0	0	0	0	0
	Otu004872	k__Bacteria(100)	p__Proteobacteria(100)	c__Gammaproteobacteria(100)	o__Oceanospirillales(100)	f__Halomonadaceae(100)	g__Halomonas(100)		0	0	0	0	0	0	0	0	0	0	0	0	0	0	0	0	7e-06	0	0	0	0	0	0	0	0	0
	Otu004873	k__Bacteria(100)	p__Proteobacteria(100)	c__Gammaproteobacteria(100)	o__Oceanospirillales(100)	f__Halomonadaceae(100)	g__Halomonas(100)		0	0	0	0	0	0	0	0	0	0	0	0	0	0	0	0	7e-06	0	0	0	0	0	0	0	0	0
	Otu004874	k__Bacteria(100)	p__Proteobacteria(100)	c__Gammaproteobacteria(100)	o__Oceanospirillales(100)	f__Halomonadaceae(100)	g__Halomonas(100)		7e-06	0	0	0	0	0	0	0	0	0	0	0	0	0	0	0	0	0	0	0	0	0	0	0	0	0
	Otu004875	k__Bacteria(100)	p__Proteobacteria(100)	c__Gammaproteobacteria(100)	o__Oceanospirillales(100)	f__Halomonadaceae(100)	g__Halomonas(100)		0	0	0	0	0	0	0	0	0	0	0	0	0	0	0	0	7e-06	0	0	0	0	0	0	0	0	0
	Otu004882	k__Bacteria(100)	p__Proteobacteria(100)	c__Gammaproteobacteria(100)	o__Oceanospirillales(100)	f__Halomonadaceae(100)	g__Halomonas(100)		0	0	0	0	0	0	0	0	0	0	0	0	0	0	0	0	7e-06	0	0	0	0	0	0	0	0	0
	Otu004887	k__Bacteria(100)	p__Proteobacteria(100)	c__Gammaproteobacteria(100)	o__Oceanospirillales(100)	f__Halomonadaceae(100)	g__Halomonas(100)		0	0	0	0	0	0	0	0	0	0	0	0	0	0	0	0	7e-06	0	0	0	0	0	0	0	0	0
	Otu004905	k__Bacteria(100)	p__Proteobacteria(100)	c__Gammaproteobacteria(100)	o__Oceanospirillales(100)	f__Halomonadaceae(100)	g__Halomonas(100)		0	0	0	0	0	0	0	0	0	0	0	0	0	0	0	0	7e-06	0	0	0	0	0	0	0	0	0
	Otu004944	k__Bacteria(100)	p__Proteobacteria(100)	c__Gammaproteobacteria(100)	o__Oceanospirillales(100)	f__Halomonadaceae(100)	g__Halomonas(100)		7e-06	0	0	0	0	0	0	0	0	0	0	0	0	0	0	0	0	0	0	0	0	0	0	0	0	0
	Otu004956	k__Bacteria(100)	p__Proteobacteria(100)	c__Gammaproteobacteria(100)	o__Oceanospirillales(100)	f__Halomonadaceae(100)	g__Halomonas(100)		7e-06	0	0	0	0	0	0	0	0	0	0	0	0	0	0	0	0	0	0	0	0	0	0	0	0	0
	Otu004964	k__Bacteria(100)	p__Proteobacteria(100)	c__Alphaproteobacteria(100)	o__Rickettsiales(100)	f__Holosporaceae(100)	f__Holosporaceae_unclassified(100)		0	0	0	0	0	0	0	0	0	1e-05	0	0	0	0	0	0	0	0	0	0	0	0	0	0	0	0
	Otu004972	k__Bacteria(100)	p__Proteobacteria(100)	c__Alphaproteobacteria(100)	o__Rickettsiales(100)	f__Rickettsiaceae(100)	f__Rickettsiaceae_unclassified(100)		0	0	0	0	0	0	0	0	0	0	0	0	9e-06	0	0	0	0	0	0	0	0	0	0	0	0	0
	Otu004975	k__Bacteria(100)	p__Proteobacteria(100)	c__Alphaproteobacteria(100)	o__Rickettsiales(100)	o__Rickettsiales_unclassified(100)	o__Rickettsiales_unclassified(100)		0	0	0	0	0	0	0	0	0	0	0	0	9e-06	0	0	0	0	0	0	0	0	0	0	0	0	0
	Otu004988	k__Bacteria(100)	p__Proteobacteria(100)	c__Gammaproteobacteria(100)	o__Oceanospirillales(100)	f__Halomonadaceae(100)	g__Halomonas(100)		0	0	0	0	0	0	0	0	0	0	0	0	0	0	0	0	7e-06	0	0	0	0	0	0	0	0	0
	Otu004996	k__Bacteria(100)	p__Proteobacteria(100)	c__Gammaproteobacteria(100)	o__Oceanospirillales(100)	f__Halomonadaceae(100)	g__Halomonas(100)		0	0	0	0	0	0	0	0	0	0	0	0	0	0	0	0	7e-06	0	0	0	0	0	0	0	0	0
	Otu004999	k__Bacteria(100)	p__Proteobacteria(100)	c__Gammaproteobacteria(100)	o__Oceanospirillales(100)	f__Halomonadaceae(100)	f__Halomonadaceae_unclassified(100)		0	0	0	0	0	0	0	0	0	0	0	0	0	0	0	0	7e-06	0	0	0	0	0	0	0	0	0
	Otu005000	k__Bacteria(100)	p__Proteobacteria(100)	c__Gammaproteobacteria(100)	o__Oceanospirillales(100)	f__Halomonadaceae(100)	g__Halomonas(100)		0	0	0	0	0	0	0	0	0	0	0	0	0	0	0	0	7e-06	0	0	0	0	0	0	0	0	0
	Otu005001	k__Bacteria(100)	p__Proteobacteria(100)	c__Gammaproteobacteria(100)	o__Oceanospirillales(100)	f__Halomonadaceae(100)	g__Halomonas(100)		0	0	0	0	0	0	0	0	0	0	0	0	0	0	0	0	7e-06	0	0	0	0	0	0	0	0	0
	Otu005002	k__Bacteria(100)	p__Proteobacteria(100)	c__Gammaproteobacteria(100)	o__Oceanospirillales(100)	f__Halomonadaceae(100)	g__Halomonas(100)		0	0	0	0	0	0	0	0	0	0	0	0	0	0	0	0	7e-06	0	0	0	0	0	0	0	0	0
	Otu005003	k__Bacteria(100)	p__Proteobacteria(100)	c__Gammaproteobacteria(100)	o__Oceanospirillales(100)	f__Halomonadaceae(100)	g__Halomonas(100)		0	0	0	0	0	0	0	0	0	0	0	0	0	0	0	0	7e-06	0	0	0	0	0	0	0	0	0
	Otu005004	k__Bacteria(100)	p__Proteobacteria(100)	c__Gammaproteobacteria(100)	o__Oceanospirillales(100)	f__Halomonadaceae(100)	g__Halomonas(100)		0	0	0	0	0	0	0	0	0	0	0	0	0	0	0	0	7e-06	0	0	0	0	0	0	0	0	0
	Otu005005	k__Bacteria(100)	p__Proteobacteria(100)	c__Gammaproteobacteria(100)	o__Oceanospirillales(100)	f__Halomonadaceae(100)	g__Halomonas(100)		0	0	0	0	0	0	0	0	0	0	0	0	0	0	0	0	7e-06	0	0	0	0	0	0	0	0	0
	Otu005006	k__Bacteria(100)	p__Proteobacteria(100)	c__Gammaproteobacteria(100)	o__Oceanospirillales(100)	f__Halomonadaceae(100)	g__Halomonas(100)		0	0	0	0	0	0	0	0	0	0	0	0	0	0	0	0	7e-06	0	0	0	0	0	0	0	0	0
	Otu005007	k__Bacteria(100)	p__Proteobacteria(100)	c__Gammaproteobacteria(100)	o__Oceanospirillales(100)	f__Halomonadaceae(100)	g__Halomonas(100)		0	0	0	0	0	0	0	0	0	0	0	0	0	0	0	0	7e-06	0	0	0	0	0	0	0	0	0
	Otu005008	k__Bacteria(100)	p__Proteobacteria(100)	c__Gammaproteobacteria(100)	o__Oceanospirillales(100)	f__Halomonadaceae(100)	g__Halomonas(100)		0	0	0	0	0	0	0	0	0	0	0	0	0	0	0	0	7e-06	0	0	0	0	0	0	0	0	0
	Otu005009	k__Bacteria(100)	p__Proteobacteria(100)	c__Gammaproteobacteria(100)	o__Oceanospirillales(100)	f__Halomonadaceae(100)	g__Halomonas(100)		0	0	0	0	0	0	0	0	0	0	0	0	0	0	0	0	7e-06	0	0	0	0	0	0	0	0	0
	Otu005010	k__Bacteria(100)	p__Proteobacteria(100)	c__Gammaproteobacteria(100)	o__Oceanospirillales(100)	f__Halomonadaceae(100)	f__Halomonadaceae_unclassified(100)		0	0	0	0	0	0	0	0	0	0	0	0	0	0	0	0	7e-06	0	0	0	0	0	0	0	0	0
	Otu005011	k__Bacteria(100)	p__Proteobacteria(100)	c__Gammaproteobacteria(100)	o__Oceanospirillales(100)	f__Halomonadaceae(100)	f__Halomonadaceae_unclassified(100)		0	0	0	0	0	0	0	0	0	0	0	0	0	0	0	0	7e-06	0	0	0	0	0	0	0	0	0
	Otu005012	k__Bacteria(100)	p__Proteobacteria(100)	c__Gammaproteobacteria(100)	o__Oceanospirillales(100)	f__Halomonadaceae(100)	g__Halomonas(100)		7e-06	0	0	0	0	0	0	0	0	0	0	0	0	0	0	0	0	0	0	0	0	0	0	0	0	0
	Otu005013	k__Bacteria(100)	p__Proteobacteria(100)	c__Gammaproteobacteria(100)	o__Oceanospirillales(100)	f__Halomonadaceae(100)	g__Halomonas(100)		0	0	0	0	0	0	0	0	0	0	0	0	0	0	0	0	7e-06	0	0	0	0	0	0	0	0	0
	Otu005014	k__Bacteria(100)	p__Proteobacteria(100)	c__Gammaproteobacteria(100)	o__Oceanospirillales(100)	f__Halomonadaceae(100)	g__Halomonas(100)		0	0	0	0	0	0	0	0	0	0	0	0	0	0	0	0	7e-06	0	0	0	0	0	0	0	0	0
	Otu005015	k__Bacteria(100)	p__Proteobacteria(100)	c__Gammaproteobacteria(100)	o__Oceanospirillales(100)	f__Halomonadaceae(100)	g__Halomonas(100)		0	0	0	0	0	0	0	0	0	0	0	0	0	0	0	0	7e-06	0	0	0	0	0	0	0	0	0
	Otu005016	k__Bacteria(100)	p__Proteobacteria(100)	c__Gammaproteobacteria(100)	o__Oceanospirillales(100)	f__Halomonadaceae(100)	g__Halomonas(100)		0	0	0	0	0	0	0	0	0	0	0	0	0	0	0	0	7e-06	0	0	0	0	0	0	0	0	0
	Otu005017	k__Bacteria(100)	p__Proteobacteria(100)	c__Alphaproteobacteria(100)	o__Rhodospirillales(100)	f__Rhodospirillaceae(100)	g__Phaeospirillum(100)	s__fulvum(100)	0	0	0	0	0	0	0	0	1e-05	0	0	0	0	0	0	0	0	0	0	0	0	0	0	0	0	0
	Otu005018	k__Bacteria(100)	p__Proteobacteria(100)	c__Alphaproteobacteria(100)	o__Rhodospirillales(100)	f__Rhodospirillaceae(100)	g__Phaeospirillum(100)	s__fulvum(100)	0	0	0	0	0	0	0	0	1e-05	0	0	0	0	0	0	0	0	0	0	0	0	0	0	0	0	0
	Otu005019	k__Bacteria(100)	p__Proteobacteria(100)	c__Alphaproteobacteria(100)	o__Rhodospirillales(100)	f__Rhodospirillaceae(100)	g__Phaeospirillum(100)	s__fulvum(100)	0	0	0	0	0	0	0	0	1e-05	0	0	0	0	0	0	0	0	0	0	0	0	0	0	0	0	0
	Otu005020	k__Bacteria(100)	p__Proteobacteria(100)	c__Alphaproteobacteria(100)	o__Rhodospirillales(100)	f__Rhodospirillaceae(100)	g__Phaeospirillum(100)	s__fulvum(100)	0	0	0	0	0	0	0	0	1e-05	0	0	0	0	0	0	0	0	0	0	0	0	0	0	0	0	0
	Otu005021	k__Bacteria(100)	p__Proteobacteria(100)	c__Alphaproteobacteria(100)	o__Rhodospirillales(100)	f__Rhodospirillaceae(100)	g__Phaeospirillum(100)	s__fulvum(100)	0	0	0	0	0	0	0	0	1e-05	0	0	0	0	0	0	0	0	0	0	0	0	0	0	0	0	0
	Otu005022	k__Bacteria(100)	p__Proteobacteria(100)	c__Alphaproteobacteria(100)	o__Rhodospirillales(100)	f__Rhodospirillaceae(100)	g__Phaeospirillum(100)	s__fulvum(100)	0	0	0	0	0	0	0	0	1e-05	0	0	0	0	0	0	0	0	0	0	0	0	0	0	0	0	0
	Otu005023	k__Bacteria(100)	p__Proteobacteria(100)	c__Alphaproteobacteria(100)	o__Rhodospirillales(100)	f__Rhodospirillaceae(100)	g__Phaeospirillum(100)	s__fulvum(100)	0	0	0	0	0	0	0	0	1e-05	0	0	0	0	0	0	0	0	0	0	0	0	0	0	0	0	0
	Otu005024	k__Bacteria(100)	p__Proteobacteria(100)	c__Alphaproteobacteria(100)	o__Rhodospirillales(100)	f__Acetobacteraceae(100)	g__Roseomonas(100)		0	0	0	0	0	0	0	7e-06	0	0	0	0	0	0	0	0	0	0	0	0	0	0	0	0	0	0
	Otu005025	k__Bacteria(100)	p__Proteobacteria(100)	c__Alphaproteobacteria(100)	o__Rhodospirillales(100)	f__Rhodospirillaceae(100)	g__Phaeospirillum(100)	s__fulvum(100)	0	0	0	0	0	0	0	0	1e-05	0	0	0	0	0	0	0	0	0	0	0	0	0	0	0	0	0
	Otu005026	k__Bacteria(100)	p__Proteobacteria(100)	c__Alphaproteobacteria(100)	o__Rhodospirillales(100)	f__Rhodospirillaceae(100)	g__Phaeospirillum(100)	s__fulvum(100)	0	0	0	0	0	0	0	0	1e-05	0	0	0	0	0	0	0	0	0	0	0	0	0	0	0	0	0
	Otu005027	k__Bacteria(100)	p__Proteobacteria(100)	c__Alphaproteobacteria(100)	o__Rhodospirillales(100)	f__Rhodospirillaceae(100)	g__Phaeospirillum(100)	s__fulvum(100)	0	0	0	0	0	0	0	0	1e-05	0	0	0	0	0	0	0	0	0	0	0	0	0	0	0	0	0
	Otu005028	k__Bacteria(100)	p__Proteobacteria(100)	c__Alphaproteobacteria(100)	o__Rhodospirillales(100)	f__Acetobacteraceae(100)	f__Acetobacteraceae_unclassified(100)		0	0	0	0	0	7e-06	0	0	0	0	0	0	0	0	0	0	0	0	0	0	0	0	0	0	0	0
	Otu005029	k__Bacteria(100)	p__Proteobacteria(100)	c__Alphaproteobacteria(100)	o__Rhodospirillales(100)	f__Rhodospirillaceae(100)	g__Phaeospirillum(100)	s__fulvum(100)	0	0	0	0	0	0	0	0	1e-05	0	0	0	0	0	0	0	0	0	0	0	0	0	0	0	0	0
	Otu005030	k__Bacteria(100)	p__Proteobacteria(100)	c__Alphaproteobacteria(100)	o__Rhodospirillales(100)	f__Rhodospirillaceae(100)	g__Phaeospirillum(100)	s__fulvum(100)	0	0	0	0	0	0	0	0	1e-05	0	0	0	0	0	0	0	0	0	0	0	0	0	0	0	0	0
	Otu005031	k__Bacteria(100)	p__Proteobacteria(100)	c__Alphaproteobacteria(100)	o__Rhodospirillales(100)	f__Rhodospirillaceae(100)	g__Phaeospirillum(100)	s__fulvum(100)	0	0	0	0	0	0	0	0	1e-05	0	0	0	0	0	0	0	0	0	0	0	0	0	0	0	0	0
	Otu005032	k__Bacteria(100)	p__Proteobacteria(100)	c__Alphaproteobacteria(100)	o__Rhodospirillales(100)	f__Acetobacteraceae(100)	g__Roseomonas(100)	s__lacus(100)	0	0	0	1.2e-05	0	0	0	0	0	0	0	0	0	0	0	0	0	0	0	0	0	0	0	0	0	0
	Otu005033	k__Bacteria(100)	p__Proteobacteria(100)	c__Alphaproteobacteria(100)	o__Rhodospirillales(100)	f__Rhodospirillaceae(100)	f__Rhodospirillaceae_unclassified(100)		0	0	0	0	0	0	0	7e-06	0	0	0	0	0	0	0	0	0	0	0	0	0	0	0	0	0	0
	Otu005034	k__Bacteria(100)	p__Proteobacteria(100)	c__Alphaproteobacteria(100)	o__Rhodospirillales(100)	f__Acetobacteraceae(100)	f__Acetobacteraceae_unclassified(100)		0	0	0	0	0	7e-06	0	0	0	0	0	0	0	0	0	0	0	0	0	0	0	0	0	0	0	0
	Otu005035	k__Bacteria(100)	p__Bacteroidetes(100)	c__Cytophagia(100)	o__Cytophagales(100)	f__Cytophagaceae(100)	g__Hymenobacter(100)		0	9e-06	0	0	0	0	0	0	0	0	0	0	0	0	0	0	0	0	0	0	0	0	0	0	0	0
	Otu005036	k__Bacteria(100)	p__Bacteroidetes(100)	c__Cytophagia(100)	o__Cytophagales(100)	f__Cytophagaceae(100)	g__Hymenobacter(100)		0	9e-06	0	0	0	0	0	0	0	0	0	0	0	0	0	0	0	0	0	0	0	0	0	0	0	0
	Otu005037	k__Bacteria(100)	p__Bacteroidetes(100)	c__Cytophagia(100)	o__Cytophagales(100)	o__Cytophagales_unclassified(100)	o__Cytophagales_unclassified(100)		0	0	0	0	0	0	0	0	0	0	0	0	9e-06	0	0	0	0	0	0	0	0	0	0	0	0	0
	Otu005038	k__Bacteria(100)	p__Proteobacteria(100)	c__Alphaproteobacteria(100)	o__Rhodospirillales(100)	f__Rhodospirillaceae(100)	g__Phaeospirillum(100)	s__fulvum(100)	0	0	0	0	0	0	0	0	1e-05	0	0	0	0	0	0	0	0	0	0	0	0	0	0	0	0	0
	Otu005039	k__Bacteria(100)	p__Bacteroidetes(100)	c__Cytophagia(100)	o__Cytophagales(100)	f__Cytophagaceae(100)	g__Hymenobacter(100)		0	9e-06	0	0	0	0	0	0	0	0	0	0	0	0	0	0	0	0	0	0	0	0	0	0	0	0
	Otu005040	k__Bacteria(100)	p__Bacteroidetes(100)	c__Cytophagia(100)	o__Cytophagales(100)	f__Cytophagaceae(100)	g__Hymenobacter(100)		0	9e-06	0	0	0	0	0	0	0	0	0	0	0	0	0	0	0	0	0	0	0	0	0	0	0	0
	Otu005041	k__Bacteria(100)	p__Bacteroidetes(100)	c__Cytophagia(100)	o__Cytophagales(100)	f__Cytophagaceae(100)	g__Hymenobacter(100)		0	9e-06	0	0	0	0	0	0	0	0	0	0	0	0	0	0	0	0	0	0	0	0	0	0	0	0
	Otu005042	k__Bacteria(100)	p__Bacteroidetes(100)	c__Cytophagia(100)	o__Cytophagales(100)	f__Cytophagaceae(100)	g__Hymenobacter(100)		0	9e-06	0	0	0	0	0	0	0	0	0	0	0	0	0	0	0	0	0	0	0	0	0	0	0	0
	Otu005043	k__Bacteria(100)	p__Bacteroidetes(100)	c__Cytophagia(100)	o__Cytophagales(100)	f__Cytophagaceae(100)	g__Hymenobacter(100)		0	9e-06	0	0	0	0	0	0	0	0	0	0	0	0	0	0	0	0	0	0	0	0	0	0	0	0
	Otu005044	k__Bacteria(100)	p__Bacteroidetes(100)	c__Cytophagia(100)	o__Cytophagales(100)	f__Cyclobacteriaceae(100)	g__Algoriphagus(100)		0	0	0	0	0	7e-06	0	0	0	0	0	0	0	0	0	0	0	0	0	0	0	0	0	0	0	0
	Otu005045	k__Bacteria(100)	p__Bacteroidetes(100)	c__Cytophagia(100)	o__Cytophagales(100)	o__Cytophagales_unclassified(100)	o__Cytophagales_unclassified(100)		0	0	0	0	0	0	0	0	0	0	1e-05	0	0	0	0	0	0	0	0	0	0	0	0	0	0	0
	Otu005046	k__Bacteria(100)	p__Bacteroidetes(100)	c__Cytophagia(100)	o__Cytophagales(100)	f__Cytophagaceae(100)	g__Hymenobacter(100)		0	9e-06	0	0	0	0	0	0	0	0	0	0	0	0	0	0	0	0	0	0	0	0	0	0	0	0
	Otu005047	k__Bacteria(100)	p__Bacteroidetes(100)	c__Cytophagia(100)	o__Cytophagales(100)	o__Cytophagales_unclassified(100)	o__Cytophagales_unclassified(100)		0	9e-06	0	0	0	0	0	0	0	0	0	0	0	0	0	0	0	0	0	0	0	0	0	0	0	0
	Otu005048	k__Bacteria(100)	p__Bacteroidetes(100)	c__Cytophagia(100)	o__Cytophagales(100)	f__Cytophagaceae(100)	f__Cytophagaceae_unclassified(100)		0	9e-06	0	0	0	0	0	0	0	0	0	0	0	0	0	0	0	0	0	0	0	0	0	0	0	0
	Otu005049	k__Bacteria(100)	p__Bacteroidetes(100)	c__Cytophagia(100)	o__Cytophagales(100)	f__Cytophagaceae(100)	g__Hymenobacter(100)		0	9e-06	0	0	0	0	0	0	0	0	0	0	0	0	0	0	0	0	0	0	0	0	0	0	0	0
	Otu005050	k__Bacteria(100)	p__Bacteroidetes(100)	c__Cytophagia(100)	o__Cytophagales(100)	f__Cytophagaceae(100)	g__Hymenobacter(100)		0	9e-06	0	0	0	0	0	0	0	0	0	0	0	0	0	0	0	0	0	0	0	0	0	0	0	0
	Otu005051	k__Bacteria(100)	p__Bacteroidetes(100)	c__Cytophagia(100)	o__Cytophagales(100)	f__Cyclobacteriaceae(100)	g__Aquiflexum(100)	s__balticum(100)	0	0	0	0	0	0	0	0	0	0	0	0	9e-06	0	0	0	0	0	0	0	0	0	0	0	0	0
	Otu005052	k__Bacteria(100)	p__Bacteroidetes(100)	c__Cytophagia(100)	o__Cytophagales(100)	f__Cytophagaceae(100)	g__Hymenobacter(100)		0	9e-06	0	0	0	0	0	0	0	0	0	0	0	0	0	0	0	0	0	0	0	0	0	0	0	0
	Otu005053	k__Bacteria(100)	p__Bacteroidetes(100)	c__Cytophagia(100)	o__Cytophagales(100)	f__Cytophagaceae(100)	g__Hymenobacter(100)		0	9e-06	0	0	0	0	0	0	0	0	0	0	0	0	0	0	0	0	0	0	0	0	0	0	0	0
	Otu005054	k__Bacteria(100)	p__Bacteroidetes(100)	c__Cytophagia(100)	o__Cytophagales(100)	f__Cytophagaceae(100)	g__Hymenobacter(100)		0	9e-06	0	0	0	0	0	0	0	0	0	0	0	0	0	0	0	0	0	0	0	0	0	0	0	0
	Otu005055	k__Bacteria(100)	p__Bacteroidetes(100)	c__Cytophagia(100)	o__Cytophagales(100)	f__Cytophagaceae(100)	g__Hymenobacter(100)		0	9e-06	0	0	0	0	0	0	0	0	0	0	0	0	0	0	0	0	0	0	0	0	0	0	0	0
	Otu005056	k__Bacteria(100)	p__Bacteroidetes(100)	c__Cytophagia(100)	o__Cytophagales(100)	f__Cyclobacteriaceae(100)	g__Algoriphagus(100)		0	0	0	0	0	7e-06	0	0	0	0	0	0	0	0	0	0	0	0	0	0	0	0	0	0	0	0
	Otu005057	k__Bacteria(100)	p__Bacteroidetes(100)	c__Cytophagia(100)	o__Cytophagales(100)	o__Cytophagales_unclassified(100)	o__Cytophagales_unclassified(100)		0	0	0	0	0	7e-06	0	0	0	0	0	0	0	0	0	0	0	0	0	0	0	0	0	0	0	0
	Otu005058	k__Bacteria(100)	p__Bacteroidetes(100)	c__Cytophagia(100)	o__Cytophagales(100)	o__Cytophagales_unclassified(100)	o__Cytophagales_unclassified(100)		0	0	0	0	0	0	0	0	0	1e-05	0	0	0	0	0	0	0	0	0	0	0	0	0	0	0	0
	Otu005059	k__Bacteria(100)	p__Bacteroidetes(100)	c__Cytophagia(100)	o__Cytophagales(100)	f__Cyclobacteriaceae(100)	g__Cecembia(100)	s__lonarensis(100)	0	0	0	0	0	0	0	0	0	0	1e-05	0	0	0	0	0	0	0	0	0	0	0	0	0	0	0
	Otu005060	k__Bacteria(100)	p__Bacteroidetes(100)	c__Cytophagia(100)	o__Cytophagales(100)	f__Cyclobacteriaceae(100)	g__Algoriphagus(100)		0	0	0	0	0	7e-06	0	0	0	0	0	0	0	0	0	0	0	0	0	0	0	0	0	0	0	0
	Otu005061	k__Bacteria(100)	p__Bacteroidetes(100)	c__Cytophagia(100)	o__Cytophagales(100)	f__Cytophagaceae(100)	g__Runella(100)		0	0	0	0	0	7e-06	0	0	0	0	0	0	0	0	0	0	0	0	0	0	0	0	0	0	0	0
	Otu005062	k__Bacteria(100)	p__Bacteroidetes(100)	c__Cytophagia(100)	o__Cytophagales(100)	f__Cytophagaceae(100)	g__Spirosoma(100)		0	0	0	0	0	0	0	0	0	0	0	0	0	0	1.1e-05	0	0	0	0	0	0	0	0	0	0	0
	Otu005063	k__Bacteria(100)	p__Bacteroidetes(100)	c__Cytophagia(100)	o__Cytophagales(100)	f__Cyclobacteriaceae(100)	g__Algoriphagus(100)	s__alkaliphilus(100)	0	0	0	0	0	7e-06	0	0	0	0	0	0	0	0	0	0	0	0	0	0	0	0	0	0	0	0
	Otu005064	k__Bacteria(100)	p__Bacteroidetes(100)	c__Cytophagia(100)	o__Cytophagales(100)	o__Cytophagales_unclassified(100)	o__Cytophagales_unclassified(100)		0	0	0	0	0	7e-06	0	0	0	0	0	0	0	0	0	0	0	0	0	0	0	0	0	0	0	0
	Otu005065	k__Bacteria(100)	p__Proteobacteria(100)	c__Alphaproteobacteria(100)	o__Rhodospirillales(100)	f__Rhodospirillaceae(100)	g__Phaeospirillum(100)	s__fulvum(100)	0	0	0	0	0	0	0	0	1e-05	0	0	0	0	0	0	0	0	0	0	0	0	0	0	0	0	0
	Otu005066	k__Bacteria(100)	p__Bacteroidetes(100)	c__Cytophagia(100)	o__Cytophagales(100)	f__[Amoebophilaceae](100)	g__Candidatus_Amoebophilus(100)		0	0	0	0	0	0	1e-05	0	0	0	0	0	0	0	0	0	0	0	0	0	0	0	0	0	0	0
	Otu005067	k__Bacteria(100)	p__Bacteroidetes(100)	c__Cytophagia(100)	o__Cytophagales(100)	f__Cytophagaceae(100)	g__Spirosoma(100)		0	0	0	0	0	0	0	0	0	0	0	0	0	0	1.1e-05	0	0	0	0	0	0	0	0	0	0	0
	Otu005068	k__Bacteria(100)	p__Bacteroidetes(100)	c__Cytophagia(100)	o__Cytophagales(100)	f__Cyclobacteriaceae(100)	g__Cecembia(100)	s__lonarensis(100)	0	0	0	0	0	0	0	0	0	0	0	0	0	0	1.1e-05	0	0	0	0	0	0	0	0	0	0	0
	Otu005069	k__Bacteria(100)	p__Bacteroidetes(100)	c__Cytophagia(100)	o__Cytophagales(100)	f__Cytophagaceae(100)	g__Spirosoma(100)		0	0	0	0	0	0	0	0	0	0	0	0	0	0	1.1e-05	0	0	0	0	0	0	0	0	0	0	0
	Otu005070	k__Bacteria(100)	p__Proteobacteria(100)	c__Alphaproteobacteria(100)	o__Rhodospirillales(100)	f__Rhodospirillaceae(100)	g__Phaeospirillum(100)	s__fulvum(100)	0	0	0	0	0	0	0	0	1e-05	0	0	0	0	0	0	0	0	0	0	0	0	0	0	0	0	0
	Otu005071	k__Bacteria(100)	p__Proteobacteria(100)	c__Alphaproteobacteria(100)	o__Rhodospirillales(100)	f__Rhodospirillaceae(100)	g__Elstera(100)	s__litoralis(100)	0	0	0	0	9e-06	0	0	0	0	0	0	0	0	0	0	0	0	0	0	0	0	0	0	0	0	0
	Otu005072	k__Bacteria(100)	p__Proteobacteria(100)	c__Alphaproteobacteria(100)	o__Rhodospirillales(100)	f__Rhodospirillaceae(100)	g__Elstera(100)	s__litoralis(100)	0	0	0	0	9e-06	0	0	0	0	0	0	0	0	0	0	0	0	0	0	0	0	0	0	0	0	0
	Otu005073	k__Bacteria(100)	p__Proteobacteria(100)	c__Alphaproteobacteria(100)	o__Rhodospirillales(100)	f__Rhodospirillaceae(100)	g__Reyranella(100)	s__massiliensis(100)	0	0	8e-06	0	0	0	0	0	0	0	0	0	0	0	0	0	0	0	0	0	0	0	0	0	0	0
	Otu005074	k__Bacteria(100)	p__Proteobacteria(100)	c__Alphaproteobacteria(100)	o__Rhodospirillales(100)	o__Rhodospirillales_unclassified(100)	o__Rhodospirillales_unclassified(100)		0	0	0	0	9e-06	0	0	0	0	0	0	0	0	0	0	0	0	0	0	0	0	0	0	0	0	0
	Otu005075	k__Bacteria(100)	p__Proteobacteria(100)	c__Alphaproteobacteria(100)	o__Rhodospirillales(100)	f__Acetobacteraceae(100)	g__Roseomonas(100)	s__lacus(100)	0	0	0	0	9e-06	0	0	0	0	0	0	0	0	0	0	0	0	0	0	0	0	0	0	0	0	0
	Otu005076	k__Bacteria(100)	p__Proteobacteria(100)	c__Alphaproteobacteria(100)	o__Rhodospirillales(100)	f__Rhodospirillaceae(100)	g__Elstera(100)	s__litoralis(100)	0	0	0	0	9e-06	0	0	0	0	0	0	0	0	0	0	0	0	0	0	0	0	0	0	0	0	0
	Otu005077	k__Bacteria(100)	p__Proteobacteria(100)	c__Alphaproteobacteria(100)	o__Rhodospirillales(100)	f__Rhodospirillaceae(100)	g__Azospirillum(100)		0	0	0	0	0	0	0	0	0	1e-05	0	0	0	0	0	0	0	0	0	0	0	0	0	0	0	0
	Otu005078	k__Bacteria(100)	p__Proteobacteria(100)	c__Alphaproteobacteria(100)	o__Rhodospirillales(100)	f__Acetobacteraceae(100)	g__Roseomonas(100)	s__stagni(100)	0	0	0	0	0	0	0	0	0	1e-05	0	0	0	0	0	0	0	0	0	0	0	0	0	0	0	0
	Otu005079	k__Bacteria(100)	p__Proteobacteria(100)	c__Alphaproteobacteria(100)	o__Rhodospirillales(100)	f__Acetobacteraceae(100)	f__Acetobacteraceae_unclassified(100)		0	0	0	0	0	0	0	0	0	0	1e-05	0	0	0	0	0	0	0	0	0	0	0	0	0	0	0
	Otu005080	k__Bacteria(100)	p__Proteobacteria(100)	c__Alphaproteobacteria(100)	o__Rhodospirillales(100)	f__Rhodospirillaceae(100)	f__Rhodospirillaceae_unclassified(100)		0	0	0	0	0	0	0	0	0	0	1e-05	0	0	0	0	0	0	0	0	0	0	0	0	0	0	0
	Otu005081	k__Bacteria(100)	p__Proteobacteria(100)	c__Alphaproteobacteria(100)	o__Rhodospirillales(100)	f__Rhodospirillaceae(100)	g__Phaeospirillum(100)	s__fulvum(100)	0	0	0	0	0	0	0	0	0	0	0	1e-05	0	0	0	0	0	0	0	0	0	0	0	0	0	0
	Otu005082	k__Bacteria(100)	p__Proteobacteria(100)	c__Alphaproteobacteria(100)	o__Rhodospirillales(100)	f__Rhodospirillaceae(100)	g__Reyranella(100)	s__massiliensis(100)	0	0	0	0	0	0	0	0	0	0	0	0	9e-06	0	0	0	0	0	0	0	0	0	0	0	0	0
	Otu005083	k__Bacteria(100)	p__Proteobacteria(100)	c__Alphaproteobacteria(100)	o__Rhodospirillales(100)	f__Rhodospirillaceae(100)	f__Rhodospirillaceae_unclassified(100)		0	0	0	0	0	0	0	0	0	0	0	0	9e-06	0	0	0	0	0	0	0	0	0	0	0	0	0
	Otu005084	k__Bacteria(100)	p__Proteobacteria(100)	c__Alphaproteobacteria(100)	o__Rhodospirillales(100)	f__Rhodospirillaceae(100)	g__Phaeospirillum(100)	s__fulvum(100)	0	0	0	0	0	0	0	0	1e-05	0	0	0	0	0	0	0	0	0	0	0	0	0	0	0	0	0
	Otu005085	k__Bacteria(100)	p__Proteobacteria(100)	c__Alphaproteobacteria(100)	o__Rhodospirillales(100)	f__Rhodospirillaceae(100)	f__Rhodospirillaceae_unclassified(100)		0	0	0	0	0	0	0	0	0	0	0	0	9e-06	0	0	0	0	0	0	0	0	0	0	0	0	0
	Otu005086	k__Bacteria(100)	p__Proteobacteria(100)	c__Alphaproteobacteria(100)	o__Rhodospirillales(100)	o__Rhodospirillales_unclassified(100)	o__Rhodospirillales_unclassified(100)		0	0	0	0	0	0	0	0	0	0	0	0	0	8e-06	0	0	0	0	0	0	0	0	0	0	0	0
	Otu005087	k__Bacteria(100)	p__Proteobacteria(100)	c__Alphaproteobacteria(100)	o__Rhodospirillales(100)	f__Rhodospirillaceae(100)	g__Reyranella(100)	s__massiliensis(100)	0	0	0	0	0	0	0	0	0	0	0	0	0	8e-06	0	0	0	0	0	0	0	0	0	0	0	0
	Otu005088	k__Bacteria(100)	p__Cyanobacteria(100)	c__Gloeobacterophycideae(100)	o__Gloeobacterales(100)	f__Gloeobacteraceae(100)	g__Gloeobacter(100)		0	0	0	0	0	0	0	0	0	0	0	0	0	0	0	0	0	0	0	0	0	0	0	0	0	9e-06
	Otu005089	k__Bacteria(100)	p__Cyanobacteria(100)	c__Gloeobacterophycideae(100)	o__Gloeobacterales(100)	f__Gloeobacteraceae(100)	g__Gloeobacter(100)		0	0	0	0	0	0	0	0	0	0	0	0	0	0	0	0	0	0	0	0	0	0	0	0	0	9e-06
	Otu005090	k__Bacteria(100)	p__Cyanobacteria(100)	c__Gloeobacterophycideae(100)	o__Gloeobacterales(100)	f__Gloeobacteraceae(100)	g__Gloeobacter(100)		0	0	0	0	0	0	0	0	0	0	0	0	0	0	0	0	0	0	0	0	0	0	0	0	0	9e-06
	Otu005091	k__Bacteria(100)	p__Cyanobacteria(100)	c__Gloeobacterophycideae(100)	o__Gloeobacterales(100)	f__Gloeobacteraceae(100)	g__Gloeobacter(100)		0	0	0	0	0	0	0	0	0	0	0	0	0	0	0	0	0	0	0	0	0	0	0	0	0	9e-06
	Otu005092	k__Bacteria(100)	p__Cyanobacteria(100)	c__Gloeobacterophycideae(100)	o__Gloeobacterales(100)	f__Gloeobacteraceae(100)	g__Gloeobacter(100)		0	0	0	0	0	0	0	0	0	0	0	0	0	0	0	0	0	0	0	0	0	0	0	0	0	9e-06
	Otu005093	k__Bacteria(100)	p__Cyanobacteria(100)	c__Gloeobacterophycideae(100)	o__Gloeobacterales(100)	f__Gloeobacteraceae(100)	g__Gloeobacter(100)		0	0	0	0	0	0	0	0	0	0	0	0	0	0	0	0	0	0	0	0	0	0	0	0	0	9e-06
	Otu005094	k__Bacteria(100)	p__Cyanobacteria(100)	c__Gloeobacterophycideae(100)	o__Gloeobacterales(100)	f__Gloeobacteraceae(100)	g__Gloeobacter(100)		0	0	0	0	0	0	0	0	0	0	0	0	0	0	0	0	0	0	0	0	0	0	0	0	0	9e-06
	Otu005095	k__Bacteria(100)	p__Cyanobacteria(100)	c__Gloeobacterophycideae(100)	o__Gloeobacterales(100)	f__Gloeobacteraceae(100)	g__Gloeobacter(100)		0	0	0	0	0	0	0	0	0	0	0	0	0	0	0	0	0	0	0	0	0	0	0	0	0	9e-06
	Otu005096	k__Bacteria(100)	p__Cyanobacteria(100)	c__Gloeobacterophycideae(100)	o__Gloeobacterales(100)	f__Gloeobacteraceae(100)	g__Gloeobacter(100)		0	0	0	0	0	0	0	0	0	0	0	0	0	0	0	0	0	0	0	0	0	0	0	0	0	9e-06
	Otu005097	k__Bacteria(100)	p__Cyanobacteria(100)	c__Gloeobacterophycideae(100)	o__Gloeobacterales(100)	f__Gloeobacteraceae(100)	g__Gloeobacter(100)		0	0	0	0	0	0	0	0	0	0	0	0	0	0	0	0	0	0	0	0	0	0	0	0	0	9e-06
	Otu005098	k__Bacteria(100)	p__Cyanobacteria(100)	c__Gloeobacterophycideae(100)	o__Gloeobacterales(100)	f__Gloeobacteraceae(100)	g__Gloeobacter(100)		0	0	0	0	0	0	0	0	0	0	0	0	0	0	0	0	0	0	0	0	0	0	0	0	0	9e-06
	Otu005099	k__Bacteria(100)	p__Cyanobacteria(100)	c__Gloeobacterophycideae(100)	o__Gloeobacterales(100)	f__Gloeobacteraceae(100)	g__Gloeobacter(100)		0	0	0	0	0	0	0	0	0	0	0	0	0	0	0	0	0	0	0	0	0	0	0	0	0	9e-06
	Otu005100	k__Bacteria(100)	p__Cyanobacteria(100)	c__Gloeobacterophycideae(100)	o__Gloeobacterales(100)	f__Gloeobacteraceae(100)	g__Gloeobacter(100)		0	0	0	0	0	0	0	0	0	0	0	0	0	0	0	0	0	0	0	0	0	0	0	0	0	9e-06
	Otu005101	k__Bacteria(100)	p__Cyanobacteria(100)	c__Gloeobacterophycideae(100)	o__Gloeobacterales(100)	f__Gloeobacteraceae(100)	g__Gloeobacter(100)		0	0	0	0	0	0	0	0	0	0	0	0	0	0	0	0	0	0	0	0	0	0	0	0	0	9e-06
	Otu005102	k__Bacteria(100)	p__Cyanobacteria(100)	c__Gloeobacterophycideae(100)	o__Gloeobacterales(100)	f__Gloeobacteraceae(100)	g__Gloeobacter(100)		0	0	0	0	0	0	0	0	0	0	0	0	0	0	0	0	0	0	0	0	0	0	0	0	0	9e-06
	Otu005103	k__Bacteria(100)	p__Cyanobacteria(100)	c__Gloeobacterophycideae(100)	o__Gloeobacterales(100)	f__Gloeobacteraceae(100)	g__Gloeobacter(100)		0	0	0	0	9e-06	0	0	0	0	0	0	0	0	0	0	0	0	0	0	0	0	0	0	0	0	0
	Otu005104	k__Bacteria(100)	p__Cyanobacteria(100)	c__Gloeobacterophycideae(100)	o__Gloeobacterales(100)	f__Gloeobacteraceae(100)	g__Gloeobacter(100)		0	0	0	1.2e-05	0	0	0	0	0	0	0	0	0	0	0	0	0	0	0	0	0	0	0	0	0	0
	Otu005105	k__Bacteria(100)	p__Cyanobacteria(100)	c__Gloeobacterophycideae(100)	o__Gloeobacterales(100)	f__Gloeobacteraceae(100)	g__Gloeobacter(100)		0	0	0	0	0	0	1e-05	0	0	0	0	0	0	0	0	0	0	0	0	0	0	0	0	0	0	0
	Otu005106	k__Bacteria(100)	p__Cyanobacteria(100)	c__Gloeobacterophycideae(100)	o__Gloeobacterales(100)	f__Gloeobacteraceae(100)	g__Gloeobacter(100)		0	0	0	0	0	0	0	0	0	0	0	0	0	0	0	0	0	0	0	0	8e-06	0	0	0	0	0
	Otu005107	k__Bacteria(100)	p__Cyanobacteria(100)	c__Gloeobacterophycideae(100)	o__Gloeobacterales(100)	f__Gloeobacteraceae(100)	g__Gloeobacter(100)		0	0	0	0	0	0	0	0	0	0	0	0	0	0	0	0	0	0	1.4e-05	0	0	0	0	0	0	0
	Otu005108	k__Bacteria(100)	p__Cyanobacteria(100)	c__Gloeobacterophycideae(100)	o__Gloeobacterales(100)	f__Gloeobacteraceae(100)	g__Gloeobacter(100)		0	0	0	0	0	0	0	0	0	0	0	0	0	0	0	0	0	0	0	0	0	0	0	0	0	9e-06
	Otu005109	k__Bacteria(100)	p__Proteobacteria(100)	c__Alphaproteobacteria(100)	o__Rhodospirillales(100)	f__Rhodospirillaceae(100)	g__Phaeospirillum(100)	s__fulvum(100)	0	0	0	0	0	0	0	0	1e-05	0	0	0	0	0	0	0	0	0	0	0	0	0	0	0	0	0
	Otu005110	k__Bacteria(100)	p__Proteobacteria(100)	c__Alphaproteobacteria(100)	o__Rhodospirillales(100)	f__Acetobacteraceae(100)	f__Acetobacteraceae_unclassified(100)		0	0	0	0	0	0	0	0	0	0	0	0	0	8e-06	0	0	0	0	0	0	0	0	0	0	0	0
	Otu005111	k__Bacteria(100)	p__Proteobacteria(100)	c__Alphaproteobacteria(100)	o__Rhodospirillales(100)	f__Acetobacteraceae(100)	f__Acetobacteraceae_unclassified(100)		0	0	0	0	0	0	0	0	0	0	0	0	0	8e-06	0	0	0	0	0	0	0	0	0	0	0	0
	Otu005112	k__Bacteria(100)	p__Proteobacteria(100)	c__Alphaproteobacteria(100)	o__Rhodospirillales(100)	o__Rhodospirillales_unclassified(100)	o__Rhodospirillales_unclassified(100)		0	0	0	0	0	0	0	0	0	0	0	0	0	8e-06	0	0	0	0	0	0	0	0	0	0	0	0
	Otu005113	k__Bacteria(100)	p__Proteobacteria(100)	c__Alphaproteobacteria(100)	o__Rhodospirillales(100)	f__Acetobacteraceae(100)	f__Acetobacteraceae_unclassified(100)		0	0	0	0	0	0	0	0	0	0	0	0	0	8e-06	0	0	0	0	0	0	0	0	0	0	0	0
	Otu005114	k__Bacteria(100)	p__Proteobacteria(100)	c__Alphaproteobacteria(100)	o__Rhodospirillales(100)	f__Rhodospirillaceae(100)	g__Phaeospirillum(100)	s__fulvum(100)	0	0	0	0	0	0	0	0	1e-05	0	0	0	0	0	0	0	0	0	0	0	0	0	0	0	0	0
	Otu005115	k__Bacteria(100)	p__Proteobacteria(100)	c__Alphaproteobacteria(100)	o__Rhodospirillales(100)	f__Acetobacteraceae(100)	f__Acetobacteraceae_unclassified(100)		0	0	0	0	0	0	0	0	0	0	0	0	0	8e-06	0	0	0	0	0	0	0	0	0	0	0	0
	Otu005116	k__Bacteria(100)	p__Proteobacteria(100)	c__Alphaproteobacteria(100)	o__Rhodospirillales(100)	f__Rhodospirillaceae(100)	g__Elstera(100)	s__litoralis(100)	0	0	0	0	9e-06	0	0	0	0	0	0	0	0	0	0	0	0	0	0	0	0	0	0	0	0	0
	Otu005117	k__Bacteria(100)	p__Proteobacteria(100)	c__Alphaproteobacteria(100)	o__Rhodospirillales(100)	f__Acetobacteraceae(100)	f__Acetobacteraceae_unclassified(100)		0	0	0	0	0	0	0	0	0	0	0	0	0	8e-06	0	0	0	0	0	0	0	0	0	0	0	0
	Otu005118	k__Bacteria(100)	p__Proteobacteria(100)	c__Alphaproteobacteria(100)	o__Rhodospirillales(100)	f__Rhodospirillaceae(100)	g__Reyranella(100)	s__massiliensis(100)	0	0	0	0	0	0	0	0	0	0	0	0	0	8e-06	0	0	0	0	0	0	0	0	0	0	0	0
	Otu005119	k__Bacteria(100)	p__Proteobacteria(100)	c__Alphaproteobacteria(100)	o__Rhodospirillales(100)	f__Acetobacteraceae(100)	f__Acetobacteraceae_unclassified(100)		0	0	0	0	0	0	0	0	0	0	0	0	0	8e-06	0	0	0	0	0	0	0	0	0	0	0	0
	Otu005120	k__Bacteria(100)	p__Proteobacteria(100)	c__Alphaproteobacteria(100)	o__Rhodospirillales(100)	f__Acetobacteraceae(100)	f__Acetobacteraceae_unclassified(100)		0	0	0	0	0	0	0	0	0	0	0	0	0	8e-06	0	0	0	0	0	0	0	0	0	0	0	0
	Otu005121	k__Bacteria(100)	p__Proteobacteria(100)	c__Alphaproteobacteria(100)	o__Rhodospirillales(100)	f__Acetobacteraceae(100)	f__Acetobacteraceae_unclassified(100)		0	0	0	0	0	0	0	0	0	0	0	0	0	8e-06	0	0	0	0	0	0	0	0	0	0	0	0
	Otu005122	k__Bacteria(100)	p__Proteobacteria(100)	c__Alphaproteobacteria(100)	o__Rhodospirillales(100)	o__Rhodospirillales_unclassified(100)	o__Rhodospirillales_unclassified(100)		0	0	0	0	0	0	0	0	0	0	0	0	0	8e-06	0	0	0	0	0	0	0	0	0	0	0	0
	Otu005123	k__Bacteria(100)	p__Proteobacteria(100)	c__Alphaproteobacteria(100)	o__Rhodospirillales(100)	f__Acetobacteraceae(100)	f__Acetobacteraceae_unclassified(100)		0	0	0	0	0	0	0	0	0	0	0	0	0	8e-06	0	0	0	0	0	0	0	0	0	0	0	0
	Otu005124	k__Bacteria(100)	p__Proteobacteria(100)	c__Alphaproteobacteria(100)	o__Rhodospirillales(100)	f__Acetobacteraceae(100)	g__Roseomonas(100)	s__lacus(100)	0	0	0	1.2e-05	0	0	0	0	0	0	0	0	0	0	0	0	0	0	0	0	0	0	0	0	0	0
	Otu005125	k__Bacteria(100)	p__Proteobacteria(100)	c__Alphaproteobacteria(100)	o__Rhodospirillales(100)	f__Acetobacteraceae(100)	f__Acetobacteraceae_unclassified(100)		0	0	0	0	0	0	0	0	0	0	0	0	0	8e-06	0	0	0	0	0	0	0	0	0	0	0	0
	Otu005126	k__Bacteria(100)	p__Cyanobacteria(100)	c__Synechococcophycideae(100)	o__Synechococcales(100)	f__Acaryochloridaceae(100)	g__Thermosynechococcus(100)		0	0	0	0	0	0	0	0	0	0	0	0	0	0	0	0	0	0	0	0	0	0	0	0	8e-06	0
	Otu005127	k__Bacteria(100)	p__Cyanobacteria(100)	c__Synechococcophycideae(100)	o__Synechococcales(100)	f__Acaryochloridaceae(100)	g__Thermosynechococcus(100)		0	0	0	0	0	0	0	0	0	0	0	0	0	0	0	0	0	0	0	0	0	0	0	0	8e-06	0
	Otu005128	k__Bacteria(100)	p__Cyanobacteria(100)	c__Synechococcophycideae(100)	o__Synechococcales(100)	f__Synechococcaceae(100)	f__Synechococcaceae_unclassified(100)		0	0	0	0	0	0	0	0	0	0	0	0	9e-06	0	0	0	0	0	0	0	0	0	0	0	0	0
	Otu005129	k__Bacteria(100)	p__Cyanobacteria(100)	c__Synechococcophycideae(100)	o__Synechococcales(100)	f__Acaryochloridaceae(100)	g__Thermosynechococcus(100)		0	0	0	0	0	0	0	0	0	0	0	0	0	0	0	0	0	0	0	0	0	0	0	0	8e-06	0
	Otu005130	k__Bacteria(100)	p__Cyanobacteria(100)	c__Synechococcophycideae(100)	o__Synechococcales(100)	f__Acaryochloridaceae(100)	g__Thermosynechococcus(100)		0	0	0	0	0	0	0	0	0	0	0	0	0	0	0	0	0	0	0	0	0	0	0	0	8e-06	0
	Otu005131	k__Bacteria(100)	p__Cyanobacteria(100)	c__Synechococcophycideae(100)	o__Synechococcales(100)	f__Acaryochloridaceae(100)	g__Thermosynechococcus(100)		0	0	0	0	0	0	0	0	0	0	0	0	0	0	0	0	0	0	0	0	0	0	0	0	8e-06	0
	Otu005132	k__Bacteria(100)	p__Cyanobacteria(100)	c__Synechococcophycideae(100)	o__Synechococcales(100)	f__Acaryochloridaceae(100)	g__Thermosynechococcus(100)		0	0	0	0	0	0	0	0	0	0	0	0	0	0	0	0	0	0	0	0	0	0	0	0	8e-06	0
	Otu005133	k__Bacteria(100)	p__Cyanobacteria(100)	c__Synechococcophycideae(100)	o__Synechococcales(100)	f__Acaryochloridaceae(100)	g__Thermosynechococcus(100)		0	0	0	0	0	0	0	0	0	0	0	0	0	0	0	0	0	0	0	0	0	0	0	0	8e-06	0
	Otu005134	k__Bacteria(100)	p__Cyanobacteria(100)	c__Synechococcophycideae(100)	o__Synechococcales(100)	f__Acaryochloridaceae(100)	g__Thermosynechococcus(100)		0	0	0	0	0	0	0	0	0	0	0	0	0	0	0	0	0	0	0	0	0	0	0	0	8e-06	0
	Otu005135	k__Bacteria(100)	p__Cyanobacteria(100)	c__Synechococcophycideae(100)	o__Synechococcales(100)	f__Acaryochloridaceae(100)	g__Thermosynechococcus(100)		0	0	0	0	0	0	0	0	0	0	0	0	0	0	0	0	0	0	0	0	0	0	0	0	8e-06	0
	Otu005136	k__Bacteria(100)	p__Cyanobacteria(100)	c__Synechococcophycideae(100)	o__Synechococcales(100)	f__Acaryochloridaceae(100)	g__Thermosynechococcus(100)		0	0	0	0	0	0	0	0	0	0	0	0	0	0	0	0	0	0	0	0	0	0	0	0	8e-06	0
	Otu005137	k__Bacteria(100)	p__Cyanobacteria(100)	c__Synechococcophycideae(100)	o__Synechococcales(100)	f__Acaryochloridaceae(100)	g__Thermosynechococcus(100)		0	0	0	0	0	0	0	0	0	0	0	0	0	0	0	0	0	0	0	0	0	0	0	0	8e-06	0
	Otu005138	k__Bacteria(100)	p__Cyanobacteria(100)	c__Synechococcophycideae(100)	o__Synechococcales(100)	f__Acaryochloridaceae(100)	g__Thermosynechococcus(100)		0	0	0	0	0	0	0	0	0	0	0	0	0	0	0	0	0	0	0	0	0	0	0	0	8e-06	0
	Otu005139	k__Bacteria(100)	p__Cyanobacteria(100)	c__Synechococcophycideae(100)	o__Synechococcales(100)	f__Acaryochloridaceae(100)	g__Thermosynechococcus(100)		0	0	0	0	0	0	0	0	0	0	0	0	0	0	0	0	0	0	0	0	0	0	0	0	8e-06	0
	Otu005140	k__Bacteria(100)	p__Cyanobacteria(100)	c__Synechococcophycideae(100)	o__Synechococcales(100)	f__Acaryochloridaceae(100)	g__Thermosynechococcus(100)		0	0	0	0	0	0	0	0	0	0	0	0	0	0	0	0	0	0	0	0	0	0	0	0	8e-06	0
	Otu005141	k__Bacteria(100)	p__Cyanobacteria(100)	c__Synechococcophycideae(100)	o__Synechococcales(100)	f__Acaryochloridaceae(100)	g__Thermosynechococcus(100)		0	0	0	0	0	0	0	0	0	0	0	0	0	0	0	0	0	0	0	0	0	0	0	0	8e-06	0
	Otu005142	k__Bacteria(100)	p__Cyanobacteria(100)	c__Synechococcophycideae(100)	o__Synechococcales(100)	f__Acaryochloridaceae(100)	g__Thermosynechococcus(100)		0	0	0	0	0	0	0	0	0	0	0	0	0	0	0	0	0	0	0	0	0	0	0	0	8e-06	0
	Otu005143	k__Bacteria(100)	p__Cyanobacteria(100)	c__Synechococcophycideae(100)	o__Synechococcales(100)	f__Acaryochloridaceae(100)	f__Acaryochloridaceae_unclassified(100)		0	0	0	0	0	0	0	0	0	0	0	0	0	0	0	0	0	0	0	0	0	0	0	0	8e-06	0
	Otu005144	k__Bacteria(100)	p__Proteobacteria(100)	c__Alphaproteobacteria(100)	o__Rhodospirillales(100)	f__Acetobacteraceae(100)	f__Acetobacteraceae_unclassified(100)		0	0	0	0	0	0	0	0	0	0	0	0	0	8e-06	0	0	0	0	0	0	0	0	0	0	0	0
	Otu005145	k__Bacteria(100)	p__Cyanobacteria(100)	c__Synechococcophycideae(100)	o__Synechococcales(100)	f__Acaryochloridaceae(100)	g__Thermosynechococcus(100)		0	0	0	0	0	0	0	0	0	0	0	0	0	0	0	0	0	0	0	0	0	0	0	0	8e-06	0
	Otu005146	k__Bacteria(100)	p__Cyanobacteria(100)	c__Synechococcophycideae(100)	o__Synechococcales(100)	f__Acaryochloridaceae(100)	g__Thermosynechococcus(100)		0	0	0	0	0	0	0	0	0	0	0	0	0	0	0	0	0	0	0	0	0	0	0	0	8e-06	0
	Otu005147	k__Bacteria(100)	p__Proteobacteria(100)	c__Alphaproteobacteria(100)	o__Rhodospirillales(100)	f__Rhodospirillaceae(100)	f__Rhodospirillaceae_unclassified(100)		0	0	0	0	0	0	0	0	0	0	0	0	0	8e-06	0	0	0	0	0	0	0	0	0	0	0	0
	Otu005148	k__Bacteria(100)	p__Proteobacteria(100)	c__Alphaproteobacteria(100)	o__Rhodospirillales(100)	f__Rhodospirillaceae(100)	g__Reyranella(100)	s__massiliensis(100)	0	0	0	0	0	0	0	0	0	0	0	0	0	8e-06	0	0	0	0	0	0	0	0	0	0	0	0
	Otu005149	k__Bacteria(100)	p__Proteobacteria(100)	c__Alphaproteobacteria(100)	o__Rhodospirillales(100)	f__Rhodospirillaceae(100)	g__Reyranella(100)	s__massiliensis(100)	0	0	0	0	0	0	0	0	0	0	0	0	0	8e-06	0	0	0	0	0	0	0	0	0	0	0	0
	Otu005150	k__Bacteria(100)	p__Proteobacteria(100)	c__Alphaproteobacteria(100)	o__Rhodospirillales(100)	f__Rhodospirillaceae(100)	g__Elstera(100)	s__litoralis(100)	0	0	0	0	9e-06	0	0	0	0	0	0	0	0	0	0	0	0	0	0	0	0	0	0	0	0	0
	Otu005151	k__Bacteria(100)	p__Proteobacteria(100)	c__Alphaproteobacteria(100)	o__Rhodospirillales(100)	f__Acetobacteraceae(100)	f__Acetobacteraceae_unclassified(100)		0	0	0	0	0	0	0	0	0	0	0	0	0	8e-06	0	0	0	0	0	0	0	0	0	0	0	0
	Otu005152	k__Bacteria(100)	p__Proteobacteria(100)	c__Alphaproteobacteria(100)	o__Rhodospirillales(100)	f__Acetobacteraceae(100)	f__Acetobacteraceae_unclassified(100)		0	0	0	0	0	0	0	0	0	0	0	0	0	8e-06	0	0	0	0	0	0	0	0	0	0	0	0
	Otu005153	k__Bacteria(100)	p__Proteobacteria(100)	c__Alphaproteobacteria(100)	o__Rhodospirillales(100)	f__Acetobacteraceae(100)	g__Roseomonas(100)	s__lacus(100)	0	0	0	0	9e-06	0	0	0	0	0	0	0	0	0	0	0	0	0	0	0	0	0	0	0	0	0
	Otu005154	k__Bacteria(100)	p__Proteobacteria(100)	c__Alphaproteobacteria(100)	o__Rhodospirillales(100)	f__Acetobacteraceae(100)	g__Roseomonas(100)	s__lacus(100)	0	0	0	1.2e-05	0	0	0	0	0	0	0	0	0	0	0	0	0	0	0	0	0	0	0	0	0	0
	Otu005155	k__Bacteria(100)	p__Proteobacteria(100)	c__Alphaproteobacteria(100)	o__Rhodospirillales(100)	o__Rhodospirillales_unclassified(100)	o__Rhodospirillales_unclassified(100)		0	0	0	0	0	0	0	0	0	0	0	0	0	0	0	0	0	0	0	0	0	0	0	0	8e-06	0
	Otu005156	k__Bacteria(100)	p__Proteobacteria(100)	c__Alphaproteobacteria(100)	o__Rhodospirillales(100)	o__Rhodospirillales_unclassified(100)	o__Rhodospirillales_unclassified(100)		0	0	0	0	0	0	0	0	0	0	0	0	0	0	0	0	0	0	0	0	0	8e-06	0	0	0	0
	Otu005157	k__Bacteria(100)	p__Proteobacteria(100)	c__Alphaproteobacteria(100)	o__Rhodospirillales(100)	f__Rhodospirillaceae(100)	g__Reyranella(100)	s__massiliensis(100)	0	0	0	0	0	0	0	7e-06	0	0	0	0	0	0	0	0	0	0	0	0	0	0	0	0	0	0
	Otu005158	k__Bacteria(100)	p__Proteobacteria(100)	c__Alphaproteobacteria(100)	o__Rhodospirillales(100)	f__Rhodospirillaceae(100)	g__Elstera(100)	s__litoralis(100)	0	0	0	0	9e-06	0	0	0	0	0	0	0	0	0	0	0	0	0	0	0	0	0	0	0	0	0
	Otu005159	k__Bacteria(100)	p__Proteobacteria(100)	c__Alphaproteobacteria(100)	o__Rhodospirillales(100)	o__Rhodospirillales_unclassified(100)	o__Rhodospirillales_unclassified(100)		0	0	0	0	0	0	0	0	0	0	0	0	0	0	0	0	0	0	0	0	0	0	0	0	8e-06	0
	Otu005160	k__Bacteria(100)	p__Proteobacteria(100)	c__Alphaproteobacteria(100)	o__Rhodospirillales(100)	f__Rhodospirillaceae(100)	g__Telmatospirillum(100)	s__siberiense(100)	0	9e-06	0	0	0	0	0	0	0	0	0	0	0	0	0	0	0	0	0	0	0	0	0	0	0	0
	Otu005161	k__Bacteria(100)	p__Proteobacteria(100)	c__Alphaproteobacteria(100)	o__Rhodospirillales(100)	f__Rhodospirillaceae(100)	g__Reyranella(100)	s__massiliensis(100)	0	0	0	0	0	0	0	0	0	0	0	0	0	0	0	0	0	8e-06	0	0	0	0	0	0	0	0
	Otu005162	k__Bacteria(100)	p__Proteobacteria(100)	c__Alphaproteobacteria(100)	o__Rhodospirillales(100)	f__Rhodospirillaceae(100)	g__Reyranella(100)	s__massiliensis(100)	0	0	0	0	0	0	0	0	0	0	0	0	0	0	0	0	0	0	0	0	0	8e-06	0	0	0	0
	Otu005163	k__Bacteria(100)	p__Proteobacteria(100)	c__Alphaproteobacteria(100)	o__Rhodospirillales(100)	f__Rhodospirillaceae(100)	g__Reyranella(100)	s__massiliensis(100)	0	0	0	0	0	0	0	0	0	0	0	0	0	0	0	0	0	0	1.4e-05	0	0	0	0	0	0	0
	Otu005164	k__Bacteria(100)	p__Proteobacteria(100)	c__Alphaproteobacteria(100)	o__Rhodospirillales(100)	f__Rhodospirillaceae(100)	g__Reyranella(100)	s__massiliensis(100)	0	0	0	0	0	0	0	0	0	0	0	0	0	0	0	0	0	0	1.4e-05	0	0	0	0	0	0	0
	Otu005165	k__Bacteria(100)	p__Proteobacteria(100)	c__Alphaproteobacteria(100)	o__Rhodospirillales(100)	f__Acetobacteraceae(100)	g__Roseomonas(100)	s__mucosa(100)	0	0	0	0	0	0	0	0	0	0	0	0	0	0	0	0	0	0	1.4e-05	0	0	0	0	0	0	0
	Otu005166	k__Bacteria(100)	p__Proteobacteria(100)	c__Alphaproteobacteria(100)	o__Rhodospirillales(100)	f__Rhodospirillaceae(100)	g__Reyranella(100)	s__massiliensis(100)	0	0	0	0	0	0	0	0	0	0	0	0	0	0	0	0	0	0	0	8e-06	0	0	0	0	0	0
	Otu005167	k__Bacteria(100)	p__Proteobacteria(100)	c__Alphaproteobacteria(100)	o__Rhodospirillales(100)	o__Rhodospirillales_unclassified(100)	o__Rhodospirillales_unclassified(100)		0	0	0	0	0	0	0	0	0	0	0	0	0	0	0	0	0	0	0	8e-06	0	0	0	0	0	0
	Otu005168	k__Bacteria(100)	p__Proteobacteria(100)	c__Alphaproteobacteria(100)	o__Rhodospirillales(100)	f__Rhodospirillaceae(100)	g__Reyranella(100)	s__massiliensis(100)	0	0	0	0	0	0	0	0	0	0	0	0	0	0	0	0	0	0	0	0	8e-06	0	0	0	0	0
	Otu005169	k__Bacteria(100)	p__Proteobacteria(100)	c__Alphaproteobacteria(100)	o__Rhodospirillales(100)	f__Rhodospirillaceae(100)	g__Reyranella(100)	s__massiliensis(100)	0	0	0	0	0	0	0	0	0	0	0	0	0	0	0	0	0	0	0	0	8e-06	0	0	0	0	0
	Otu005170	k__Bacteria(100)	p__Proteobacteria(100)	c__Alphaproteobacteria(100)	o__Rhodospirillales(100)	f__Rhodospirillaceae(100)	g__Reyranella(100)	s__massiliensis(100)	0	0	0	0	0	0	0	0	0	0	0	0	0	0	0	0	0	0	0	0	0	8e-06	0	0	0	0
	Otu005171	k__Bacteria(100)	p__Proteobacteria(100)	c__Alphaproteobacteria(100)	o__Rhodospirillales(100)	f__Acetobacteraceae(100)	f__Acetobacteraceae_unclassified(100)		0	0	0	0	0	0	0	0	0	0	0	0	0	0	0	0	0	0	0	0	0	8e-06	0	0	0	0
	Otu005172	k__Bacteria(100)	p__Proteobacteria(100)	c__Alphaproteobacteria(100)	o__Rhodospirillales(100)	f__Rhodospirillaceae(100)	g__Reyranella(100)	s__massiliensis(100)	0	0	0	0	0	0	0	0	0	0	0	0	0	0	0	0	0	0	0	0	0	8e-06	0	0	0	0
	Otu005173	k__Bacteria(100)	p__Proteobacteria(100)	c__Alphaproteobacteria(100)	o__Rhodospirillales(100)	f__Rhodospirillaceae(100)	g__Reyranella(100)	s__massiliensis(100)	0	0	0	0	0	0	0	0	0	0	0	0	0	0	0	0	0	0	0	0	0	8e-06	0	0	0	0
	Otu005174	k__Bacteria(100)	p__Proteobacteria(100)	c__Alphaproteobacteria(100)	o__Rhodospirillales(100)	o__Rhodospirillales_unclassified(100)	o__Rhodospirillales_unclassified(100)		0	0	0	0	0	0	0	0	0	0	0	0	0	0	0	0	0	0	0	0	0	0	0	0	8e-06	0
	Otu005175	k__Bacteria(100)	p__Proteobacteria(100)	c__Alphaproteobacteria(100)	o__Rhodospirillales(100)	o__Rhodospirillales_unclassified(100)	o__Rhodospirillales_unclassified(100)		0	0	0	0	0	0	0	0	0	0	0	0	0	0	0	0	0	0	0	0	0	0	0	0	8e-06	0
	Otu005176	k__Bacteria(100)	p__Cyanobacteria(100)	c__Synechococcophycideae(100)	o__Pseudanabaenales(100)	f__Pseudanabaenaceae(100)	g__Leptolyngbya(100)		0	0	0	0	0	0	0	0	0	0	0	0	0	0	0	0	0	0	0	0	0	8e-06	0	0	0	0
	Otu005177	k__Bacteria(100)	p__Cyanobacteria(100)	c__Synechococcophycideae(100)	o__Pseudanabaenales(100)	f__Pseudanabaenaceae(100)	f__Pseudanabaenaceae_unclassified(100)		0	0	0	0	9e-06	0	0	0	0	0	0	0	0	0	0	0	0	0	0	0	0	0	0	0	0	0
	Otu005178	k__Bacteria(100)	p__Cyanobacteria(100)	c__Synechococcophycideae(100)	o__Pseudanabaenales(100)	f__Pseudanabaenaceae(100)	g__Nodosilinea(100)	s__nodulosa(100)	0	0	0	0	0	0	0	0	0	0	0	0	9e-06	0	0	0	0	0	0	0	0	0	0	0	0	0
	Otu005179	k__Bacteria(100)	p__Cyanobacteria(100)	c__Synechococcophycideae(100)	o__Pseudanabaenales(100)	f__Pseudanabaenaceae(100)	f__Pseudanabaenaceae_unclassified(100)		0	0	0	0	0	0	0	0	0	0	0	0	0	0	0	0	7e-06	0	0	0	0	0	0	0	0	0
	Otu005180	k__Bacteria(100)	p__Cyanobacteria(100)	c__Synechococcophycideae(100)	o__Pseudanabaenales(100)	f__Pseudanabaenaceae(100)	g__Leptolyngbya(100)		0	0	0	0	0	0	0	0	0	0	0	0	0	0	0	0	0	0	0	0	0	8e-06	0	0	0	0
	Otu005181	k__Bacteria(100)	p__Cyanobacteria(100)	c__Synechococcophycideae(100)	o__Pseudanabaenales(100)	f__Pseudanabaenaceae(100)	g__Nodosilinea(100)	s__nodulosa(100)	0	0	0	0	0	0	0	0	0	0	0	0	9e-06	0	0	0	0	0	0	0	0	0	0	0	0	0
	Otu005182	k__Bacteria(100)	p__Cyanobacteria(100)	c__Synechococcophycideae(100)	o__Pseudanabaenales(100)	f__Pseudanabaenaceae(100)	g__Leptolyngbya(100)		0	0	0	0	0	0	0	0	0	0	0	0	0	0	0	0	0	0	0	0	0	8e-06	0	0	0	0
	Otu005183	k__Bacteria(100)	p__Cyanobacteria(100)	c__Synechococcophycideae(100)	o__Pseudanabaenales(100)	f__Pseudanabaenaceae(100)	g__Leptolyngbya(100)		0	0	0	0	0	0	0	0	0	0	0	0	0	0	0	0	0	0	0	0	0	8e-06	0	0	0	0
	Otu005184	k__Bacteria(100)	p__Cyanobacteria(100)	c__Synechococcophycideae(100)	o__Pseudanabaenales(100)	f__Pseudanabaenaceae(100)	g__Nodosilinea(100)	s__nodulosa(100)	0	0	0	0	0	0	0	0	0	0	0	0	9e-06	0	0	0	0	0	0	0	0	0	0	0	0	0
	Otu005185	k__Bacteria(100)	p__Cyanobacteria(100)	c__Synechococcophycideae(100)	o__Pseudanabaenales(100)	f__Pseudanabaenaceae(100)	g__Leptolyngbya(100)		0	0	0	0	0	0	0	0	0	0	0	0	0	0	0	0	0	0	0	0	0	8e-06	0	0	0	0
	Otu005186	k__Bacteria(100)	p__Cyanobacteria(100)	c__Synechococcophycideae(100)	o__Pseudanabaenales(100)	f__Pseudanabaenaceae(100)	f__Pseudanabaenaceae_unclassified(100)		0	0	0	0	0	0	0	0	0	0	0	0	0	0	0	0	0	0	0	0	0	8e-06	0	0	0	0
	Otu005187	k__Bacteria(100)	p__Cyanobacteria(100)	c__Synechococcophycideae(100)	o__Pseudanabaenales(100)	f__Pseudanabaenaceae(100)	g__Leptolyngbya(100)		0	0	0	0	0	0	0	0	0	0	0	0	0	0	0	0	0	0	0	0	0	8e-06	0	0	0	0
	Otu005188	k__Bacteria(100)	p__Cyanobacteria(100)	c__Synechococcophycideae(100)	o__Pseudanabaenales(100)	f__Pseudanabaenaceae(100)	g__Leptolyngbya(100)		0	0	0	0	0	0	0	0	0	0	0	0	0	0	0	0	0	0	0	0	0	8e-06	0	0	0	0
	Otu005189	k__Bacteria(100)	p__Cyanobacteria(100)	c__Synechococcophycideae(100)	o__Pseudanabaenales(100)	f__Pseudanabaenaceae(100)	g__Leptolyngbya(100)		0	0	0	0	0	0	0	0	0	0	0	0	0	0	0	0	0	0	0	0	0	8e-06	0	0	0	0
	Otu005190	k__Bacteria(100)	p__Cyanobacteria(100)	c__Synechococcophycideae(100)	o__Pseudanabaenales(100)	f__Pseudanabaenaceae(100)	g__Leptolyngbya(100)		0	0	0	0	0	0	0	0	0	0	0	0	0	0	0	0	0	0	0	0	0	8e-06	0	0	0	0
	Otu005191	k__Bacteria(100)	p__Cyanobacteria(100)	c__Synechococcophycideae(100)	o__Pseudanabaenales(100)	f__Pseudanabaenaceae(100)	g__Leptolyngbya(100)		0	0	0	0	0	0	0	0	0	0	0	0	0	0	0	0	0	0	0	0	0	8e-06	0	0	0	0
	Otu005192	k__Bacteria(100)	p__Cyanobacteria(100)	c__Synechococcophycideae(100)	o__Pseudanabaenales(100)	f__Pseudanabaenaceae(100)	g__Leptolyngbya(100)		0	0	0	0	0	0	0	0	0	0	0	0	0	0	0	0	0	0	0	0	0	8e-06	0	0	0	0
	Otu005193	k__Bacteria(100)	p__Cyanobacteria(100)	c__Synechococcophycideae(100)	o__Pseudanabaenales(100)	f__Pseudanabaenaceae(100)	g__Leptolyngbya(100)		0	0	0	0	0	0	0	0	0	0	0	0	0	0	0	0	0	0	0	0	0	8e-06	0	0	0	0
	Otu005194	k__Bacteria(100)	p__Cyanobacteria(100)	c__Synechococcophycideae(100)	o__Pseudanabaenales(100)	f__Pseudanabaenaceae(100)	g__Leptolyngbya(100)		0	0	0	0	0	0	0	0	0	0	0	0	0	0	0	0	0	0	0	0	0	8e-06	0	0	0	0
	Otu005195	k__Bacteria(100)	p__Cyanobacteria(100)	c__Synechococcophycideae(100)	o__Pseudanabaenales(100)	f__Pseudanabaenaceae(100)	g__Leptolyngbya(100)		0	0	0	0	0	0	0	0	0	0	0	0	0	0	0	0	0	0	0	0	0	8e-06	0	0	0	0
	Otu005196	k__Bacteria(100)	p__Cyanobacteria(100)	c__Synechococcophycideae(100)	o__Pseudanabaenales(100)	f__Pseudanabaenaceae(100)	g__Leptolyngbya(100)		0	0	0	0	0	0	0	0	0	0	0	0	0	0	0	0	0	0	0	0	0	8e-06	0	0	0	0
	Otu005197	k__Bacteria(100)	p__Cyanobacteria(100)	c__Synechococcophycideae(100)	o__Pseudanabaenales(100)	f__Pseudanabaenaceae(100)	g__Leptolyngbya(100)		0	0	0	0	0	0	0	0	0	0	0	0	0	0	0	0	0	0	0	0	0	8e-06	0	0	0	0
	Otu005198	k__Bacteria(100)	p__Cyanobacteria(100)	c__Synechococcophycideae(100)	o__Pseudanabaenales(100)	f__Pseudanabaenaceae(100)	g__Leptolyngbya(100)		0	0	0	0	0	0	0	0	0	0	0	0	0	0	0	0	0	0	0	0	0	8e-06	0	0	0	0
	Otu005199	k__Bacteria(100)	p__Cyanobacteria(100)	c__Synechococcophycideae(100)	o__Pseudanabaenales(100)	f__Pseudanabaenaceae(100)	g__Leptolyngbya(100)		0	0	0	0	0	0	0	0	0	0	0	0	0	0	0	0	0	0	0	0	0	8e-06	0	0	0	0
	Otu005200	k__Bacteria(100)	p__Cyanobacteria(100)	c__Synechococcophycideae(100)	o__Pseudanabaenales(100)	f__Pseudanabaenaceae(100)	f__Pseudanabaenaceae_unclassified(100)		0	0	0	0	9e-06	0	0	0	0	0	0	0	0	0	0	0	0	0	0	0	0	0	0	0	0	0
	Otu005201	k__Bacteria(100)	p__Cyanobacteria(100)	c__Synechococcophycideae(100)	o__Pseudanabaenales(100)	f__Pseudanabaenaceae(100)	f__Pseudanabaenaceae_unclassified(100)		0	0	0	0	9e-06	0	0	0	0	0	0	0	0	0	0	0	0	0	0	0	0	0	0	0	0	0
	Otu005202	k__Bacteria(100)	p__Cyanobacteria(100)	c__Synechococcophycideae(100)	o__Pseudanabaenales(100)	f__Pseudanabaenaceae(100)	g__Leptolyngbya(100)		0	0	0	0	0	0	0	0	0	0	0	0	0	0	0	0	0	0	0	0	0	8e-06	0	0	0	0
	Otu005203	k__Bacteria(100)	p__Cyanobacteria(100)	c__Synechococcophycideae(100)	o__Pseudanabaenales(100)	f__Pseudanabaenaceae(100)	g__Leptolyngbya(100)		0	0	0	0	0	0	0	0	0	0	0	0	0	0	0	0	0	0	0	0	0	8e-06	0	0	0	0
	Otu005204	k__Bacteria(100)	p__Cyanobacteria(100)	c__Synechococcophycideae(100)	o__Pseudanabaenales(100)	f__Pseudanabaenaceae(100)	g__Leptolyngbya(100)		0	0	0	0	0	0	0	0	0	0	0	0	0	0	0	0	0	0	0	0	0	8e-06	0	0	0	0
	Otu005205	k__Bacteria(100)	p__Cyanobacteria(100)	c__Synechococcophycideae(100)	o__Pseudanabaenales(100)	f__Pseudanabaenaceae(100)	g__Leptolyngbya(100)		0	0	0	0	0	0	0	0	0	0	0	0	0	0	0	0	0	0	0	0	0	8e-06	0	0	0	0
	Otu005206	k__Bacteria(100)	p__Cyanobacteria(100)	c__Synechococcophycideae(100)	o__Pseudanabaenales(100)	f__Pseudanabaenaceae(100)	g__Leptolyngbya(100)		0	0	0	0	0	0	0	0	0	0	0	0	0	0	0	0	0	0	0	0	0	8e-06	0	0	0	0
	Otu005207	k__Bacteria(100)	p__Cyanobacteria(100)	c__Synechococcophycideae(100)	o__Pseudanabaenales(100)	f__Pseudanabaenaceae(100)	f__Pseudanabaenaceae_unclassified(100)		0	0	0	0	9e-06	0	0	0	0	0	0	0	0	0	0	0	0	0	0	0	0	0	0	0	0	0
	Otu005208	k__Bacteria(100)	p__Cyanobacteria(100)	c__Synechococcophycideae(100)	o__Pseudanabaenales(100)	f__Pseudanabaenaceae(100)	f__Pseudanabaenaceae_unclassified(100)		0	0	0	0	9e-06	0	0	0	0	0	0	0	0	0	0	0	0	0	0	0	0	0	0	0	0	0
	Otu005209	k__Bacteria(100)	p__Cyanobacteria(100)	c__Synechococcophycideae(100)	o__Pseudanabaenales(100)	f__Pseudanabaenaceae(100)	f__Pseudanabaenaceae_unclassified(100)		0	0	0	0	9e-06	0	0	0	0	0	0	0	0	0	0	0	0	0	0	0	0	0	0	0	0	0
	Otu005210	k__Bacteria(100)	p__Cyanobacteria(100)	c__Synechococcophycideae(100)	o__Pseudanabaenales(100)	f__Pseudanabaenaceae(100)	f__Pseudanabaenaceae_unclassified(100)		0	0	0	0	9e-06	0	0	0	0	0	0	0	0	0	0	0	0	0	0	0	0	0	0	0	0	0
	Otu005211	k__Bacteria(100)	p__Cyanobacteria(100)	c__Synechococcophycideae(100)	o__Pseudanabaenales(100)	f__Pseudanabaenaceae(100)	g__Leptolyngbya(100)		0	0	0	0	0	0	0	0	0	0	0	0	0	0	0	0	0	0	0	0	0	8e-06	0	0	0	0
	Otu005212	k__Bacteria(100)	p__Cyanobacteria(100)	c__Synechococcophycideae(100)	o__Pseudanabaenales(100)	f__Pseudanabaenaceae(100)	f__Pseudanabaenaceae_unclassified(100)		0	0	0	0	9e-06	0	0	0	0	0	0	0	0	0	0	0	0	0	0	0	0	0	0	0	0	0
	Otu005213	k__Bacteria(100)	p__Cyanobacteria(100)	c__Synechococcophycideae(100)	o__Pseudanabaenales(100)	f__Pseudanabaenaceae(100)	f__Pseudanabaenaceae_unclassified(100)		0	0	0	0	0	0	0	0	0	0	0	0	9e-06	0	0	0	0	0	0	0	0	0	0	0	0	0
	Otu005214	k__Bacteria(100)	p__Cyanobacteria(100)	c__Synechococcophycideae(100)	o__Pseudanabaenales(100)	f__Pseudanabaenaceae(100)	g__Leptolyngbya(100)		0	0	0	0	0	0	0	0	0	0	0	0	0	0	0	0	0	0	0	0	0	8e-06	0	0	0	0
	Otu005215	k__Bacteria(100)	p__Cyanobacteria(100)	c__Synechococcophycideae(100)	o__Pseudanabaenales(100)	f__Pseudanabaenaceae(100)	f__Pseudanabaenaceae_unclassified(100)		0	0	0	0	9e-06	0	0	0	0	0	0	0	0	0	0	0	0	0	0	0	0	0	0	0	0	0
	Otu005216	k__Bacteria(100)	p__Cyanobacteria(100)	c__Synechococcophycideae(100)	o__Pseudanabaenales(100)	f__Pseudanabaenaceae(100)	f__Pseudanabaenaceae_unclassified(100)		0	0	0	0	9e-06	0	0	0	0	0	0	0	0	0	0	0	0	0	0	0	0	0	0	0	0	0
	Otu005217	k__Bacteria(100)	p__Cyanobacteria(100)	c__Synechococcophycideae(100)	o__Pseudanabaenales(100)	f__Pseudanabaenaceae(100)	f__Pseudanabaenaceae_unclassified(100)		0	0	0	0	9e-06	0	0	0	0	0	0	0	0	0	0	0	0	0	0	0	0	0	0	0	0	0
	Otu005218	k__Bacteria(100)	p__Cyanobacteria(100)	c__Synechococcophycideae(100)	o__Pseudanabaenales(100)	f__Pseudanabaenaceae(100)	f__Pseudanabaenaceae_unclassified(100)		7e-06	0	0	0	0	0	0	0	0	0	0	0	0	0	0	0	0	0	0	0	0	0	0	0	0	0
	Otu005219	k__Bacteria(100)	p__Cyanobacteria(100)	c__Synechococcophycideae(100)	o__Pseudanabaenales(100)	f__Pseudanabaenaceae(100)	f__Pseudanabaenaceae_unclassified(100)		0	0	0	0	9e-06	0	0	0	0	0	0	0	0	0	0	0	0	0	0	0	0	0	0	0	0	0
	Otu005220	k__Bacteria(100)	p__Cyanobacteria(100)	c__Synechococcophycideae(100)	o__Pseudanabaenales(100)	f__Pseudanabaenaceae(100)	g__Leptolyngbya(100)		0	0	0	0	0	0	0	0	0	0	0	0	0	0	0	0	0	0	0	0	0	8e-06	0	0	0	0
	Otu005221	k__Bacteria(100)	p__Cyanobacteria(100)	c__Synechococcophycideae(100)	o__Pseudanabaenales(100)	f__Pseudanabaenaceae(100)	f__Pseudanabaenaceae_unclassified(100)		0	0	0	0	9e-06	0	0	0	0	0	0	0	0	0	0	0	0	0	0	0	0	0	0	0	0	0
	Otu005222	k__Bacteria(100)	p__Cyanobacteria(100)	c__Synechococcophycideae(100)	o__Pseudanabaenales(100)	f__Pseudanabaenaceae(100)	f__Pseudanabaenaceae_unclassified(100)		0	0	0	0	9e-06	0	0	0	0	0	0	0	0	0	0	0	0	0	0	0	0	0	0	0	0	0
	Otu005223	k__Bacteria(100)	p__Cyanobacteria(100)	c__Synechococcophycideae(100)	o__Pseudanabaenales(100)	f__Pseudanabaenaceae(100)	f__Pseudanabaenaceae_unclassified(100)		0	0	0	0	9e-06	0	0	0	0	0	0	0	0	0	0	0	0	0	0	0	0	0	0	0	0	0
	Otu005224	k__Bacteria(100)	p__Cyanobacteria(100)	c__Synechococcophycideae(100)	o__Pseudanabaenales(100)	f__Pseudanabaenaceae(100)	f__Pseudanabaenaceae_unclassified(100)		0	0	0	0	9e-06	0	0	0	0	0	0	0	0	0	0	0	0	0	0	0	0	0	0	0	0	0
	Otu005225	k__Bacteria(100)	p__Cyanobacteria(100)	c__Synechococcophycideae(100)	o__Pseudanabaenales(100)	f__Pseudanabaenaceae(100)	g__Leptolyngbya(100)		0	0	0	0	0	0	0	0	0	0	0	0	0	0	0	0	0	0	0	0	0	8e-06	0	0	0	0
	Otu005226	k__Bacteria(100)	p__Cyanobacteria(100)	c__Synechococcophycideae(100)	o__Pseudanabaenales(100)	f__Pseudanabaenaceae(100)	f__Pseudanabaenaceae_unclassified(100)		0	0	0	0	9e-06	0	0	0	0	0	0	0	0	0	0	0	0	0	0	0	0	0	0	0	0	0
	Otu005227	k__Bacteria(100)	p__Cyanobacteria(100)	c__Synechococcophycideae(100)	o__Pseudanabaenales(100)	f__Pseudanabaenaceae(100)	g__Nodosilinea(100)	s__nodulosa(100)	0	0	0	0	9e-06	0	0	0	0	0	0	0	0	0	0	0	0	0	0	0	0	0	0	0	0	0
	Otu005228	k__Bacteria(100)	p__Cyanobacteria(100)	c__Synechococcophycideae(100)	o__Pseudanabaenales(100)	f__Pseudanabaenaceae(100)	f__Pseudanabaenaceae_unclassified(100)		0	0	0	0	9e-06	0	0	0	0	0	0	0	0	0	0	0	0	0	0	0	0	0	0	0	0	0
	Otu005229	k__Bacteria(100)	p__Bacteroidetes(100)	c__Sphingobacteriia(100)	o__Sphingobacteriales(100)	f__Sphingobacteriaceae(100)	f__Sphingobacteriaceae_unclassified(100)		0	0	0	0	0	7e-06	0	0	0	0	0	0	0	0	0	0	0	0	0	0	0	0	0	0	0	0
	Otu005230	k__Bacteria(100)	p__Bacteroidetes(100)	c__Sphingobacteriia(100)	o__Sphingobacteriales(100)	f__Sphingobacteriaceae(100)	g__Pedobacter(100)	s__composti(100)	0	0	0	0	9e-06	0	0	0	0	0	0	0	0	0	0	0	0	0	0	0	0	0	0	0	0	0
	Otu005231	k__Bacteria(100)	p__Bacteroidetes(100)	c__Sphingobacteriia(100)	o__Sphingobacteriales(100)	o__Sphingobacteriales_unclassified(100)	o__Sphingobacteriales_unclassified(100)		0	0	0	0	0	7e-06	0	0	0	0	0	0	0	0	0	0	0	0	0	0	0	0	0	0	0	0
	Otu005232	k__Bacteria(100)	p__Bacteroidetes(100)	c__Sphingobacteriia(100)	o__Sphingobacteriales(100)	f__Sphingobacteriaceae(100)	g__Pedobacter(100)	s__composti(100)	0	0	0	0	9e-06	0	0	0	0	0	0	0	0	0	0	0	0	0	0	0	0	0	0	0	0	0
	Otu005233	k__Bacteria(100)	p__Bacteroidetes(100)	c__Sphingobacteriia(100)	o__Sphingobacteriales(100)	f__Sphingobacteriaceae(100)	g__Pedobacter(100)	s__composti(100)	0	0	0	0	9e-06	0	0	0	0	0	0	0	0	0	0	0	0	0	0	0	0	0	0	0	0	0
	Otu005234	k__Bacteria(100)	p__Bacteroidetes(100)	c__Sphingobacteriia(100)	o__Sphingobacteriales(100)	f__Sphingobacteriaceae(100)	g__Pedobacter(100)	s__composti(100)	0	0	0	0	9e-06	0	0	0	0	0	0	0	0	0	0	0	0	0	0	0	0	0	0	0	0	0
	Otu005235	k__Bacteria(100)	p__Bacteroidetes(100)	c__Sphingobacteriia(100)	o__Sphingobacteriales(100)	f__Sphingobacteriaceae(100)	f__Sphingobacteriaceae_unclassified(100)		0	0	0	0	0	7e-06	0	0	0	0	0	0	0	0	0	0	0	0	0	0	0	0	0	0	0	0
	Otu005236	k__Bacteria(100)	p__Bacteroidetes(100)	c__Sphingobacteriia(100)	o__Sphingobacteriales(100)	f__Sphingobacteriaceae(100)	f__Sphingobacteriaceae_unclassified(100)		0	0	0	0	0	7e-06	0	0	0	0	0	0	0	0	0	0	0	0	0	0	0	0	0	0	0	0
	Otu005237	k__Bacteria(100)	p__Bacteroidetes(100)	c__Sphingobacteriia(100)	o__Sphingobacteriales(100)	f__Sphingobacteriaceae(100)	f__Sphingobacteriaceae_unclassified(100)		0	0	0	0	0	0	0	0	0	0	0	0	0	8e-06	0	0	0	0	0	0	0	0	0	0	0	0
	Otu005238	k__Bacteria(100)	p__Bacteroidetes(100)	c__Sphingobacteriia(100)	o__Sphingobacteriales(100)	f__Sphingobacteriaceae(100)	g__Mucilaginibacter(100)		0	0	0	0	0	7e-06	0	0	0	0	0	0	0	0	0	0	0	0	0	0	0	0	0	0	0	0
	Otu005239	k__Bacteria(100)	p__Bacteroidetes(100)	c__Sphingobacteriia(100)	o__Sphingobacteriales(100)	f__Sphingobacteriaceae(100)	f__Sphingobacteriaceae_unclassified(100)		0	0	0	0	0	7e-06	0	0	0	0	0	0	0	0	0	0	0	0	0	0	0	0	0	0	0	0
	Otu005240	k__Bacteria(100)	p__Bacteroidetes(100)	c__Sphingobacteriia(100)	o__Sphingobacteriales(100)	f__Sphingobacteriaceae(100)	f__Sphingobacteriaceae_unclassified(100)		0	0	0	0	0	7e-06	0	0	0	0	0	0	0	0	0	0	0	0	0	0	0	0	0	0	0	0
	Otu005241	k__Bacteria(100)	p__Bacteroidetes(100)	c__Sphingobacteriia(100)	o__Sphingobacteriales(100)	f__Sphingobacteriaceae(100)	f__Sphingobacteriaceae_unclassified(100)		0	0	0	0	0	7e-06	0	0	0	0	0	0	0	0	0	0	0	0	0	0	0	0	0	0	0	0
	Otu005242	k__Bacteria(100)	p__Bacteroidetes(100)	c__Sphingobacteriia(100)	o__Sphingobacteriales(100)	f__Sphingobacteriaceae(100)	g__Mucilaginibacter(100)		0	0	0	0	0	7e-06	0	0	0	0	0	0	0	0	0	0	0	0	0	0	0	0	0	0	0	0
	Otu005243	k__Bacteria(100)	p__Bacteroidetes(100)	c__Sphingobacteriia(100)	o__Sphingobacteriales(100)	f__Sphingobacteriaceae(100)	f__Sphingobacteriaceae_unclassified(100)		0	0	0	0	0	7e-06	0	0	0	0	0	0	0	0	0	0	0	0	0	0	0	0	0	0	0	0
	Otu005244	k__Bacteria(100)	p__Bacteroidetes(100)	c__Sphingobacteriia(100)	o__Sphingobacteriales(100)	f__Sphingobacteriaceae(100)	g__Mucilaginibacter(100)		0	0	0	0	0	7e-06	0	0	0	0	0	0	0	0	0	0	0	0	0	0	0	0	0	0	0	0
	Otu005245	k__Bacteria(100)	p__Bacteroidetes(100)	c__Sphingobacteriia(100)	o__Sphingobacteriales(100)	f__Sphingobacteriaceae(100)	f__Sphingobacteriaceae_unclassified(100)		0	0	0	0	0	7e-06	0	0	0	0	0	0	0	0	0	0	0	0	0	0	0	0	0	0	0	0
	Otu005246	k__Bacteria(100)	p__Bacteroidetes(100)	c__Sphingobacteriia(100)	o__Sphingobacteriales(100)	f__Sphingobacteriaceae(100)	f__Sphingobacteriaceae_unclassified(100)		0	0	0	0	0	7e-06	0	0	0	0	0	0	0	0	0	0	0	0	0	0	0	0	0	0	0	0
	Otu005247	k__Bacteria(100)	p__Bacteroidetes(100)	c__Sphingobacteriia(100)	o__Sphingobacteriales(100)	f__Sphingobacteriaceae(100)	g__Mucilaginibacter(100)		0	0	0	0	0	7e-06	0	0	0	0	0	0	0	0	0	0	0	0	0	0	0	0	0	0	0	0
	Otu005248	k__Bacteria(100)	p__Bacteroidetes(100)	c__Flavobacteriia(100)	o__Flavobacteriales(100)	o__Flavobacteriales_unclassified(100)	o__Flavobacteriales_unclassified(100)		0	0	0	0	0	0	0	0	0	0	0	0	9e-06	0	0	0	0	0	0	0	0	0	0	0	0	0
	Otu005249	k__Bacteria(100)	p__Bacteroidetes(100)	c__Flavobacteriia(100)	o__Flavobacteriales(100)	f__[Weeksellaceae](100)	g__Chryseobacterium(100)		0	0	0	0	0	0	0	0	0	0	0	0	9e-06	0	0	0	0	0	0	0	0	0	0	0	0	0
	Otu005250	k__Bacteria(100)	p__Bacteroidetes(100)	c__Flavobacteriia(100)	o__Flavobacteriales(100)	f__Flavobacteriaceae(100)	f__Flavobacteriaceae_unclassified(100)		0	0	0	0	0	0	0	0	0	0	0	0	9e-06	0	0	0	0	0	0	0	0	0	0	0	0	0
	Otu005251	k__Bacteria(100)	p__Bacteroidetes(100)	c__Flavobacteriia(100)	o__Flavobacteriales(100)	f__[Weeksellaceae](100)	f__[Weeksellaceae]_unclassified(100)		0	0	0	0	0	0	0	0	0	0	0	0	9e-06	0	0	0	0	0	0	0	0	0	0	0	0	0
	Otu005252	k__Bacteria(100)	p__Bacteroidetes(100)	c__Flavobacteriia(100)	o__Flavobacteriales(100)	f__[Weeksellaceae](100)	g__Chryseobacterium(100)		0	0	0	0	0	0	0	0	0	0	0	0	9e-06	0	0	0	0	0	0	0	0	0	0	0	0	0
	Otu005253	k__Bacteria(100)	p__Bacteroidetes(100)	c__Flavobacteriia(100)	o__Flavobacteriales(100)	f__[Weeksellaceae](100)	f__[Weeksellaceae]_unclassified(100)		0	0	0	0	0	0	0	0	0	0	0	0	9e-06	0	0	0	0	0	0	0	0	0	0	0	0	0
	Otu005254	k__Bacteria(100)	p__Bacteroidetes(100)	c__Flavobacteriia(100)	o__Flavobacteriales(100)	f__[Weeksellaceae](100)	g__Chryseobacterium(100)		0	0	0	0	0	0	0	0	0	0	0	0	9e-06	0	0	0	0	0	0	0	0	0	0	0	0	0
	Otu005255	k__Bacteria(100)	p__Bacteroidetes(100)	c__Flavobacteriia(100)	o__Flavobacteriales(100)	f__Flavobacteriaceae(100)	f__Flavobacteriaceae_unclassified(100)		0	0	0	0	0	0	0	0	0	0	0	0	9e-06	0	0	0	0	0	0	0	0	0	0	0	0	0
	Otu005256	k__Bacteria(100)	p__Bacteroidetes(100)	c__Flavobacteriia(100)	o__Flavobacteriales(100)	f__[Weeksellaceae](100)	f__[Weeksellaceae]_unclassified(100)		0	0	0	0	0	0	0	0	0	0	0	0	9e-06	0	0	0	0	0	0	0	0	0	0	0	0	0
	Otu005257	k__Bacteria(100)	p__Bacteroidetes(100)	c__Flavobacteriia(100)	o__Flavobacteriales(100)	f__[Weeksellaceae](100)	g__Chryseobacterium(100)		0	0	0	0	0	0	0	0	0	0	0	0	9e-06	0	0	0	0	0	0	0	0	0	0	0	0	0
	Otu005258	k__Bacteria(100)	p__Bacteroidetes(100)	c__Flavobacteriia(100)	o__Flavobacteriales(100)	f__Flavobacteriaceae(100)	g__Capnocytophaga(100)	s__ochracea(100)	0	0	0	0	0	0	0	0	0	0	0	0	0	8e-06	0	0	0	0	0	0	0	0	0	0	0	0
	Otu005259	k__Bacteria(100)	p__Bacteroidetes(100)	c__Flavobacteriia(100)	o__Flavobacteriales(100)	f__[Weeksellaceae](100)	g__Cloacibacterium(100)		0	0	0	0	0	0	0	0	0	0	0	0	0	0	1.1e-05	0	0	0	0	0	0	0	0	0	0	0
	Otu005260	k__Bacteria(100)	p__Bacteroidetes(100)	c__Flavobacteriia(100)	o__Flavobacteriales(100)	f__Flavobacteriaceae(100)	g__Capnocytophaga(100)		0	0	0	0	0	0	0	0	0	0	0	0	0	8e-06	0	0	0	0	0	0	0	0	0	0	0	0
	Otu005261	k__Bacteria(100)	p__Bacteroidetes(100)	c__Flavobacteriia(100)	o__Flavobacteriales(100)	f__[Weeksellaceae](100)	g__Chryseobacterium(100)		0	0	0	0	0	0	0	0	0	0	0	0	9e-06	0	0	0	0	0	0	0	0	0	0	0	0	0
	Otu005262	k__Bacteria(100)	p__Bacteroidetes(100)	c__Flavobacteriia(100)	o__Flavobacteriales(100)	f__Cryomorphaceae(100)	g__Cryomorpha(100)		0	0	0	0	0	0	0	0	0	0	0	0	9e-06	0	0	0	0	0	0	0	0	0	0	0	0	0
	Otu005263	k__Bacteria(100)	p__Bacteroidetes(100)	c__Flavobacteriia(100)	o__Flavobacteriales(100)	f__[Weeksellaceae](100)	g__Chryseobacterium(100)		0	0	0	0	0	0	0	0	0	0	0	0	9e-06	0	0	0	0	0	0	0	0	0	0	0	0	0
	Otu005264	k__Bacteria(100)	p__Firmicutes(100)	c__Bacilli(100)	o__Bacillales(100)	f__Paenibacillaceae(100)	g__Paenibacillus(100)		0	0	0	0	0	0	0	0	0	0	0	0	0	0	0	0	0	0	0	8e-06	0	0	0	0	0	0
	Otu005265	k__Bacteria(100)	p__Firmicutes(100)	c__Bacilli(100)	o__Bacillales(100)	f__Paenibacillaceae(100)	g__Paenibacillus(100)		0	0	0	0	0	0	0	0	0	0	0	0	0	0	0	0	0	0	0	8e-06	0	0	0	0	0	0
	Otu005266	k__Bacteria(100)	p__Firmicutes(100)	c__Bacilli(100)	o__Bacillales(100)	o__Bacillales_unclassified(100)	o__Bacillales_unclassified(100)		0	0	0	0	0	0	0	0	0	0	0	0	0	0	0	0	0	0	0	8e-06	0	0	0	0	0	0
	Otu005267	k__Bacteria(100)	p__Firmicutes(100)	c__Bacilli(100)	o__Bacillales(100)	f__Paenibacillaceae(100)	g__Paenibacillus(100)		0	0	0	0	0	0	0	0	0	0	0	0	0	0	0	0	0	0	0	8e-06	0	0	0	0	0	0
	Otu005268	k__Bacteria(100)	p__Firmicutes(100)	c__Bacilli(100)	o__Bacillales(100)	o__Bacillales_unclassified(100)	o__Bacillales_unclassified(100)		0	0	0	0	0	0	0	0	0	0	0	0	0	0	0	0	0	0	0	8e-06	0	0	0	0	0	0
	Otu005269	k__Bacteria(100)	p__Firmicutes(100)	c__Bacilli(100)	o__Bacillales(100)	o__Bacillales_unclassified(100)	o__Bacillales_unclassified(100)		0	0	0	0	0	0	0	0	0	0	0	0	0	0	0	0	0	0	0	8e-06	0	0	0	0	0	0
	Otu005270	k__Bacteria(100)	p__Firmicutes(100)	c__Bacilli(100)	o__Bacillales(100)	o__Bacillales_unclassified(100)	o__Bacillales_unclassified(100)		0	0	0	0	0	0	0	0	0	0	0	0	0	0	0	0	0	0	0	8e-06	0	0	0	0	0	0
	Otu005271	k__Bacteria(100)	p__Firmicutes(100)	c__Bacilli(100)	o__Bacillales(100)	o__Bacillales_unclassified(100)	o__Bacillales_unclassified(100)		0	0	0	0	0	0	0	0	0	0	0	0	0	0	0	0	0	0	0	8e-06	0	0	0	0	0	0
	Otu005272	k__Bacteria(100)	p__Firmicutes(100)	c__Bacilli(100)	o__Bacillales(100)	o__Bacillales_unclassified(100)	o__Bacillales_unclassified(100)		0	0	0	0	0	0	0	0	0	0	0	0	0	0	0	0	0	0	0	8e-06	0	0	0	0	0	0
	Otu005273	k__Bacteria(100)	p__Firmicutes(100)	c__Bacilli(100)	o__Bacillales(100)	f__Paenibacillaceae(100)	g__Paenibacillus(100)		0	0	0	0	0	0	0	0	0	0	0	0	0	0	0	0	0	0	0	8e-06	0	0	0	0	0	0
	Otu005274	k__Bacteria(100)	p__Firmicutes(100)	c__Bacilli(100)	o__Bacillales(100)	f__Paenibacillaceae(100)	g__Paenibacillus(100)	s__lautus(100)	0	0	0	0	0	0	0	0	0	0	0	0	0	0	0	0	0	0	0	8e-06	0	0	0	0	0	0
	Otu005275	k__Bacteria(100)	p__Firmicutes(100)	c__Bacilli(100)	o__Bacillales(100)	o__Bacillales_unclassified(100)	o__Bacillales_unclassified(100)		0	0	0	0	0	0	0	0	0	0	0	0	0	0	0	0	0	0	0	8e-06	0	0	0	0	0	0
	Otu005276	k__Bacteria(100)	p__Firmicutes(100)	c__Bacilli(100)	o__Bacillales(100)	f__Bacillaceae(100)	g__Bacillus(100)		0	0	0	0	0	0	0	0	0	0	0	0	0	0	0	0	0	0	1.4e-05	0	0	0	0	0	0	0
	Otu005277	k__Bacteria(100)	p__Firmicutes(100)	c__Bacilli(100)	o__Bacillales(100)	o__Bacillales_unclassified(100)	o__Bacillales_unclassified(100)		0	0	0	0	0	0	0	0	0	0	0	0	0	0	0	0	0	0	0	8e-06	0	0	0	0	0	0
	Otu005278	k__Bacteria(100)	p__Firmicutes(100)	c__Bacilli(100)	o__Bacillales(100)	f__Paenibacillaceae(100)	g__Paenibacillus(100)		0	0	0	0	0	0	0	0	0	0	0	0	0	0	0	0	0	0	0	8e-06	0	0	0	0	0	0
	Otu005279	k__Bacteria(100)	p__Firmicutes(100)	c__Bacilli(100)	o__Bacillales(100)	f__Paenibacillaceae(100)	g__Paenibacillus(100)	s__lautus(100)	0	0	0	0	0	0	0	0	0	0	0	0	0	0	0	0	0	0	0	8e-06	0	0	0	0	0	0
	Otu005280	k__Bacteria(100)	p__Firmicutes(100)	c__Bacilli(100)	o__Bacillales(100)	f__Alicyclobacillaceae(100)	g__Alicyclobacillus(100)	s__tolerans(100)	0	0	0	0	0	0	0	0	0	0	0	0	0	0	0	0	0	0	0	0	0	0	1.3e-05	0	0	0
	Otu005281	k__Bacteria(100)	k__Bacteria_unclassified(100)	k__Bacteria_unclassified(100)	k__Bacteria_unclassified(100)	k__Bacteria_unclassified(100)	k__Bacteria_unclassified(100)		0	0	0	0	0	0	0	0	0	0	0	0	9e-06	0	0	0	0	0	0	0	0	0	0	0	0	0
	Otu005282	k__Bacteria(100)	k__Bacteria_unclassified(100)	k__Bacteria_unclassified(100)	k__Bacteria_unclassified(100)	k__Bacteria_unclassified(100)	k__Bacteria_unclassified(100)		0	0	0	0	0	0	0	0	0	0	0	0	0	0	0	0	0	0	0	0	0	0	0	0	0	9e-06
	Otu005283	k__Bacteria(100)	k__Bacteria_unclassified(100)	k__Bacteria_unclassified(100)	k__Bacteria_unclassified(100)	k__Bacteria_unclassified(100)	k__Bacteria_unclassified(100)		0	0	0	0	0	0	0	0	0	0	0	0	0	0	0	0	0	0	0	0	0	0	0	0	0	9e-06
	Otu005284	k__Bacteria(100)	k__Bacteria_unclassified(100)	k__Bacteria_unclassified(100)	k__Bacteria_unclassified(100)	k__Bacteria_unclassified(100)	k__Bacteria_unclassified(100)		0	0	0	0	0	0	0	0	0	0	0	0	9e-06	0	0	0	0	0	0	0	0	0	0	0	0	0
	Otu005285	k__Bacteria(100)	k__Bacteria_unclassified(100)	k__Bacteria_unclassified(100)	k__Bacteria_unclassified(100)	k__Bacteria_unclassified(100)	k__Bacteria_unclassified(100)		0	0	0	0	0	0	0	0	0	0	0	0	0	0	0	0	0	0	0	0	0	0	0	0	0	9e-06
	Otu005286	k__Bacteria(100)	k__Bacteria_unclassified(100)	k__Bacteria_unclassified(100)	k__Bacteria_unclassified(100)	k__Bacteria_unclassified(100)	k__Bacteria_unclassified(100)		0	0	0	0	0	0	0	0	0	0	0	0	0	0	0	0	0	0	0	0	0	0	0	0	0	9e-06
	Otu005287	k__Bacteria(100)	k__Bacteria_unclassified(100)	k__Bacteria_unclassified(100)	k__Bacteria_unclassified(100)	k__Bacteria_unclassified(100)	k__Bacteria_unclassified(100)		0	0	0	0	0	0	0	0	0	0	0	0	0	0	0	0	0	0	0	0	0	0	0	0	0	9e-06
	Otu005288	k__Bacteria(100)	k__Bacteria_unclassified(100)	k__Bacteria_unclassified(100)	k__Bacteria_unclassified(100)	k__Bacteria_unclassified(100)	k__Bacteria_unclassified(100)		0	0	0	0	0	0	0	0	0	0	0	0	0	0	0	0	0	0	0	0	0	0	0	0	0	9e-06
	Otu005289	k__Bacteria(100)	k__Bacteria_unclassified(100)	k__Bacteria_unclassified(100)	k__Bacteria_unclassified(100)	k__Bacteria_unclassified(100)	k__Bacteria_unclassified(100)		0	0	0	0	0	0	0	0	0	0	0	0	9e-06	0	0	0	0	0	0	0	0	0	0	0	0	0
	Otu005290	k__Bacteria(100)	k__Bacteria_unclassified(100)	k__Bacteria_unclassified(100)	k__Bacteria_unclassified(100)	k__Bacteria_unclassified(100)	k__Bacteria_unclassified(100)		0	0	0	0	0	0	0	0	0	0	0	0	0	0	0	0	0	0	0	0	0	0	0	0	0	9e-06
	Otu005291	k__Bacteria(100)	k__Bacteria_unclassified(100)	k__Bacteria_unclassified(100)	k__Bacteria_unclassified(100)	k__Bacteria_unclassified(100)	k__Bacteria_unclassified(100)		0	0	0	0	0	0	0	0	0	0	0	0	0	0	0	0	0	0	0	0	0	0	0	0	0	9e-06
	Otu005292	k__Bacteria(100)	k__Bacteria_unclassified(100)	k__Bacteria_unclassified(100)	k__Bacteria_unclassified(100)	k__Bacteria_unclassified(100)	k__Bacteria_unclassified(100)		0	0	0	0	0	0	0	0	0	0	0	0	0	0	0	0	0	0	0	0	0	0	0	0	0	9e-06
	Otu005293	k__Bacteria(100)	k__Bacteria_unclassified(100)	k__Bacteria_unclassified(100)	k__Bacteria_unclassified(100)	k__Bacteria_unclassified(100)	k__Bacteria_unclassified(100)		0	0	0	0	0	0	0	0	0	0	0	0	0	0	0	0	0	0	0	0	0	0	0	0	0	9e-06
	Otu005294	k__Bacteria(100)	p__Firmicutes(100)	c__Bacilli(100)	o__Bacillales(100)	f__Alicyclobacillaceae(100)	g__Alicyclobacillus(100)	s__tolerans(100)	0	0	0	0	0	0	0	0	0	0	0	0	0	0	0	0	0	0	0	0	0	0	1.3e-05	0	0	0
	Otu005295	k__Bacteria(100)	k__Bacteria_unclassified(100)	k__Bacteria_unclassified(100)	k__Bacteria_unclassified(100)	k__Bacteria_unclassified(100)	k__Bacteria_unclassified(100)		0	0	0	0	0	0	0	0	0	0	0	0	9e-06	0	0	0	0	0	0	0	0	0	0	0	0	0
	Otu005296	k__Bacteria(100)	k__Bacteria_unclassified(100)	k__Bacteria_unclassified(100)	k__Bacteria_unclassified(100)	k__Bacteria_unclassified(100)	k__Bacteria_unclassified(100)		0	0	0	0	0	0	0	0	0	0	0	0	9e-06	0	0	0	0	0	0	0	0	0	0	0	0	0
	Otu005297	k__Bacteria(100)	k__Bacteria_unclassified(100)	k__Bacteria_unclassified(100)	k__Bacteria_unclassified(100)	k__Bacteria_unclassified(100)	k__Bacteria_unclassified(100)		0	0	0	0	0	0	0	0	0	0	0	0	9e-06	0	0	0	0	0	0	0	0	0	0	0	0	0
	Otu005298	k__Bacteria(100)	k__Bacteria_unclassified(100)	k__Bacteria_unclassified(100)	k__Bacteria_unclassified(100)	k__Bacteria_unclassified(100)	k__Bacteria_unclassified(100)		0	0	0	0	0	0	0	0	0	0	0	0	9e-06	0	0	0	0	0	0	0	0	0	0	0	0	0
	Otu005299	k__Bacteria(100)	k__Bacteria_unclassified(100)	k__Bacteria_unclassified(100)	k__Bacteria_unclassified(100)	k__Bacteria_unclassified(100)	k__Bacteria_unclassified(100)		0	0	0	0	0	0	0	0	0	1e-05	0	0	0	0	0	0	0	0	0	0	0	0	0	0	0	0
	Otu005300	k__Bacteria(100)	k__Bacteria_unclassified(100)	k__Bacteria_unclassified(100)	k__Bacteria_unclassified(100)	k__Bacteria_unclassified(100)	k__Bacteria_unclassified(100)		0	0	0	0	0	0	0	0	0	0	0	0	0	0	0	0	0	0	0	0	0	0	0	0	0	9e-06
	Otu005301	k__Bacteria(100)	k__Bacteria_unclassified(100)	k__Bacteria_unclassified(100)	k__Bacteria_unclassified(100)	k__Bacteria_unclassified(100)	k__Bacteria_unclassified(100)		0	0	0	0	0	0	0	0	0	0	0	0	0	8e-06	0	0	0	0	0	0	0	0	0	0	0	0
	Otu005302	k__Bacteria(100)	k__Bacteria_unclassified(100)	k__Bacteria_unclassified(100)	k__Bacteria_unclassified(100)	k__Bacteria_unclassified(100)	k__Bacteria_unclassified(100)		0	0	0	0	0	0	0	0	0	0	0	0	0	0	0	0	0	0	0	0	0	0	0	0	0	9e-06
	Otu005303	k__Bacteria(100)	k__Bacteria_unclassified(100)	k__Bacteria_unclassified(100)	k__Bacteria_unclassified(100)	k__Bacteria_unclassified(100)	k__Bacteria_unclassified(100)		0	0	0	0	0	0	0	0	0	0	0	0	0	0	0	0	0	0	0	0	0	0	0	0	0	9e-06
	Otu005304	k__Bacteria(100)	k__Bacteria_unclassified(100)	k__Bacteria_unclassified(100)	k__Bacteria_unclassified(100)	k__Bacteria_unclassified(100)	k__Bacteria_unclassified(100)		0	0	0	0	0	0	0	0	0	0	0	0	0	8e-06	0	0	0	0	0	0	0	0	0	0	0	0
	Otu005305	k__Bacteria(100)	k__Bacteria_unclassified(100)	k__Bacteria_unclassified(100)	k__Bacteria_unclassified(100)	k__Bacteria_unclassified(100)	k__Bacteria_unclassified(100)		0	0	0	0	0	0	0	0	0	0	0	0	0	0	0	0	0	0	0	0	0	0	0	0	0	9e-06
	Otu005306	k__Bacteria(100)	k__Bacteria_unclassified(100)	k__Bacteria_unclassified(100)	k__Bacteria_unclassified(100)	k__Bacteria_unclassified(100)	k__Bacteria_unclassified(100)		0	0	0	0	0	0	0	0	0	0	0	0	0	0	0	0	0	0	0	0	0	0	0	0	0	9e-06
	Otu005307	k__Bacteria(100)	k__Bacteria_unclassified(100)	k__Bacteria_unclassified(100)	k__Bacteria_unclassified(100)	k__Bacteria_unclassified(100)	k__Bacteria_unclassified(100)		0	0	0	0	0	0	0	0	0	0	0	0	0	8e-06	0	0	0	0	0	0	0	0	0	0	0	0
	Otu005308	k__Bacteria(100)	k__Bacteria_unclassified(100)	k__Bacteria_unclassified(100)	k__Bacteria_unclassified(100)	k__Bacteria_unclassified(100)	k__Bacteria_unclassified(100)		0	0	0	0	0	0	0	0	0	0	0	0	0	8e-06	0	0	0	0	0	0	0	0	0	0	0	0
	Otu005309	k__Bacteria(100)	k__Bacteria_unclassified(100)	k__Bacteria_unclassified(100)	k__Bacteria_unclassified(100)	k__Bacteria_unclassified(100)	k__Bacteria_unclassified(100)		0	0	0	0	0	0	0	0	0	0	0	0	0	8e-06	0	0	0	0	0	0	0	0	0	0	0	0
	Otu005310	k__Bacteria(100)	k__Bacteria_unclassified(100)	k__Bacteria_unclassified(100)	k__Bacteria_unclassified(100)	k__Bacteria_unclassified(100)	k__Bacteria_unclassified(100)		0	0	0	0	0	0	0	0	0	0	0	0	0	0	0	0	0	0	0	0	0	0	0	0	0	9e-06
	Otu005311	k__Bacteria(100)	k__Bacteria_unclassified(100)	k__Bacteria_unclassified(100)	k__Bacteria_unclassified(100)	k__Bacteria_unclassified(100)	k__Bacteria_unclassified(100)		0	0	0	0	0	0	0	0	0	1e-05	0	0	0	0	0	0	0	0	0	0	0	0	0	0	0	0
	Otu005312	k__Bacteria(100)	k__Bacteria_unclassified(100)	k__Bacteria_unclassified(100)	k__Bacteria_unclassified(100)	k__Bacteria_unclassified(100)	k__Bacteria_unclassified(100)		0	0	0	0	0	0	0	0	0	0	0	0	0	0	1.1e-05	0	0	0	0	0	0	0	0	0	0	0
	Otu005313	k__Bacteria(100)	k__Bacteria_unclassified(100)	k__Bacteria_unclassified(100)	k__Bacteria_unclassified(100)	k__Bacteria_unclassified(100)	k__Bacteria_unclassified(100)		0	0	0	0	0	0	0	0	0	0	0	0	0	0	1.1e-05	0	0	0	0	0	0	0	0	0	0	0
	Otu005314	k__Bacteria(100)	k__Bacteria_unclassified(100)	k__Bacteria_unclassified(100)	k__Bacteria_unclassified(100)	k__Bacteria_unclassified(100)	k__Bacteria_unclassified(100)		0	0	0	0	0	0	0	0	0	0	0	0	0	0	0	0	0	0	0	0	0	0	0	0	0	9e-06
	Otu005315	k__Bacteria(100)	k__Bacteria_unclassified(100)	k__Bacteria_unclassified(100)	k__Bacteria_unclassified(100)	k__Bacteria_unclassified(100)	k__Bacteria_unclassified(100)		0	0	0	0	0	0	0	0	0	0	0	0	9e-06	0	0	0	0	0	0	0	0	0	0	0	0	0
	Otu005316	k__Bacteria(100)	k__Bacteria_unclassified(100)	k__Bacteria_unclassified(100)	k__Bacteria_unclassified(100)	k__Bacteria_unclassified(100)	k__Bacteria_unclassified(100)		0	0	0	0	0	0	0	0	0	1e-05	0	0	0	0	0	0	0	0	0	0	0	0	0	0	0	0
	Otu005317	k__Bacteria(100)	k__Bacteria_unclassified(100)	k__Bacteria_unclassified(100)	k__Bacteria_unclassified(100)	k__Bacteria_unclassified(100)	k__Bacteria_unclassified(100)		0	0	0	0	0	0	0	0	0	1e-05	0	0	0	0	0	0	0	0	0	0	0	0	0	0	0	0
	Otu005318	k__Bacteria(100)	k__Bacteria_unclassified(100)	k__Bacteria_unclassified(100)	k__Bacteria_unclassified(100)	k__Bacteria_unclassified(100)	k__Bacteria_unclassified(100)		0	0	0	0	9e-06	0	0	0	0	0	0	0	0	0	0	0	0	0	0	0	0	0	0	0	0	0
	Otu005319	k__Bacteria(100)	k__Bacteria_unclassified(100)	k__Bacteria_unclassified(100)	k__Bacteria_unclassified(100)	k__Bacteria_unclassified(100)	k__Bacteria_unclassified(100)		0	0	0	0	0	0	0	0	0	0	0	0	0	0	0	1e-05	0	0	0	0	0	0	0	0	0	0
	Otu005320	k__Bacteria(100)	k__Bacteria_unclassified(100)	k__Bacteria_unclassified(100)	k__Bacteria_unclassified(100)	k__Bacteria_unclassified(100)	k__Bacteria_unclassified(100)		0	0	0	0	0	0	0	0	0	1e-05	0	0	0	0	0	0	0	0	0	0	0	0	0	0	0	0
	Otu005321	k__Bacteria(100)	k__Bacteria_unclassified(100)	k__Bacteria_unclassified(100)	k__Bacteria_unclassified(100)	k__Bacteria_unclassified(100)	k__Bacteria_unclassified(100)		0	0	0	0	9e-06	0	0	0	0	0	0	0	0	0	0	0	0	0	0	0	0	0	0	0	0	0
	Otu005322	k__Bacteria(100)	k__Bacteria_unclassified(100)	k__Bacteria_unclassified(100)	k__Bacteria_unclassified(100)	k__Bacteria_unclassified(100)	k__Bacteria_unclassified(100)		0	0	0	0	0	0	0	0	0	0	0	0	0	0	0	0	0	0	0	0	0	0	0	0	0	9e-06
	Otu005323	k__Bacteria(100)	k__Bacteria_unclassified(100)	k__Bacteria_unclassified(100)	k__Bacteria_unclassified(100)	k__Bacteria_unclassified(100)	k__Bacteria_unclassified(100)		0	0	0	0	9e-06	0	0	0	0	0	0	0	0	0	0	0	0	0	0	0	0	0	0	0	0	0
	Otu005324	k__Bacteria(100)	k__Bacteria_unclassified(100)	k__Bacteria_unclassified(100)	k__Bacteria_unclassified(100)	k__Bacteria_unclassified(100)	k__Bacteria_unclassified(100)		0	0	0	0	0	0	0	0	0	1e-05	0	0	0	0	0	0	0	0	0	0	0	0	0	0	0	0
	Otu005325	k__Bacteria(100)	k__Bacteria_unclassified(100)	k__Bacteria_unclassified(100)	k__Bacteria_unclassified(100)	k__Bacteria_unclassified(100)	k__Bacteria_unclassified(100)		0	0	0	0	0	0	0	0	0	0	0	0	0	0	0	0	0	0	0	0	0	0	0	0	0	9e-06
	Otu005326	k__Bacteria(100)	k__Bacteria_unclassified(100)	k__Bacteria_unclassified(100)	k__Bacteria_unclassified(100)	k__Bacteria_unclassified(100)	k__Bacteria_unclassified(100)		0	0	0	0	0	0	0	0	0	0	0	0	0	0	0	0	0	0	0	0	0	0	0	0	0	9e-06
	Otu005327	k__Bacteria(100)	k__Bacteria_unclassified(100)	k__Bacteria_unclassified(100)	k__Bacteria_unclassified(100)	k__Bacteria_unclassified(100)	k__Bacteria_unclassified(100)		0	0	0	0	0	0	0	0	0	0	0	0	0	0	0	0	0	0	0	0	0	0	0	0	0	9e-06
	Otu005328	k__Bacteria(100)	k__Bacteria_unclassified(100)	k__Bacteria_unclassified(100)	k__Bacteria_unclassified(100)	k__Bacteria_unclassified(100)	k__Bacteria_unclassified(100)		0	0	0	0	0	0	0	0	0	0	0	0	0	0	0	1e-05	0	0	0	0	0	0	0	0	0	0
	Otu005329	k__Bacteria(100)	k__Bacteria_unclassified(100)	k__Bacteria_unclassified(100)	k__Bacteria_unclassified(100)	k__Bacteria_unclassified(100)	k__Bacteria_unclassified(100)		0	0	0	0	0	0	0	0	0	0	0	0	0	0	0	0	0	0	0	0	0	0	0	0	0	9e-06
	Otu005330	k__Bacteria(100)	k__Bacteria_unclassified(100)	k__Bacteria_unclassified(100)	k__Bacteria_unclassified(100)	k__Bacteria_unclassified(100)	k__Bacteria_unclassified(100)		0	0	0	0	0	0	0	0	0	0	0	0	0	0	0	1e-05	0	0	0	0	0	0	0	0	0	0
	Otu005331	k__Bacteria(100)	k__Bacteria_unclassified(100)	k__Bacteria_unclassified(100)	k__Bacteria_unclassified(100)	k__Bacteria_unclassified(100)	k__Bacteria_unclassified(100)		0	0	0	0	9e-06	0	0	0	0	0	0	0	0	0	0	0	0	0	0	0	0	0	0	0	0	0
	Otu005332	k__Bacteria(100)	k__Bacteria_unclassified(100)	k__Bacteria_unclassified(100)	k__Bacteria_unclassified(100)	k__Bacteria_unclassified(100)	k__Bacteria_unclassified(100)		0	0	0	0	0	0	0	0	0	0	0	0	0	0	0	1e-05	0	0	0	0	0	0	0	0	0	0
	Otu005333	k__Bacteria(100)	k__Bacteria_unclassified(100)	k__Bacteria_unclassified(100)	k__Bacteria_unclassified(100)	k__Bacteria_unclassified(100)	k__Bacteria_unclassified(100)		0	0	0	0	9e-06	0	0	0	0	0	0	0	0	0	0	0	0	0	0	0	0	0	0	0	0	0
	Otu005334	k__Bacteria(100)	k__Bacteria_unclassified(100)	k__Bacteria_unclassified(100)	k__Bacteria_unclassified(100)	k__Bacteria_unclassified(100)	k__Bacteria_unclassified(100)		0	0	0	0	0	0	0	0	0	0	0	0	0	0	0	0	0	0	0	0	0	0	0	0	0	9e-06
	Otu005335	k__Bacteria(100)	k__Bacteria_unclassified(100)	k__Bacteria_unclassified(100)	k__Bacteria_unclassified(100)	k__Bacteria_unclassified(100)	k__Bacteria_unclassified(100)		0	0	0	0	0	0	0	0	0	0	0	0	0	0	0	0	0	0	0	0	0	0	0	0	0	9e-06
	Otu005336	k__Bacteria(100)	k__Bacteria_unclassified(100)	k__Bacteria_unclassified(100)	k__Bacteria_unclassified(100)	k__Bacteria_unclassified(100)	k__Bacteria_unclassified(100)		0	0	0	0	0	0	0	0	0	0	0	0	0	0	0	0	7e-06	0	0	0	0	0	0	0	0	0
	Otu005337	k__Bacteria(100)	k__Bacteria_unclassified(100)	k__Bacteria_unclassified(100)	k__Bacteria_unclassified(100)	k__Bacteria_unclassified(100)	k__Bacteria_unclassified(100)		0	0	0	0	9e-06	0	0	0	0	0	0	0	0	0	0	0	0	0	0	0	0	0	0	0	0	0
	Otu005338	k__Bacteria(100)	k__Bacteria_unclassified(100)	k__Bacteria_unclassified(100)	k__Bacteria_unclassified(100)	k__Bacteria_unclassified(100)	k__Bacteria_unclassified(100)		0	0	0	0	0	0	0	0	0	0	0	0	0	0	0	0	7e-06	0	0	0	0	0	0	0	0	0
	Otu005339	k__Bacteria(100)	k__Bacteria_unclassified(100)	k__Bacteria_unclassified(100)	k__Bacteria_unclassified(100)	k__Bacteria_unclassified(100)	k__Bacteria_unclassified(100)		0	0	0	0	0	0	0	0	0	0	0	0	0	0	0	0	7e-06	0	0	0	0	0	0	0	0	0
	Otu005340	k__Bacteria(100)	k__Bacteria_unclassified(100)	k__Bacteria_unclassified(100)	k__Bacteria_unclassified(100)	k__Bacteria_unclassified(100)	k__Bacteria_unclassified(100)		0	0	0	0	0	0	0	0	0	0	0	0	0	0	0	0	0	0	0	0	0	0	0	0	0	9e-06
	Otu005341	k__Bacteria(100)	k__Bacteria_unclassified(100)	k__Bacteria_unclassified(100)	k__Bacteria_unclassified(100)	k__Bacteria_unclassified(100)	k__Bacteria_unclassified(100)		0	0	0	0	0	0	0	0	0	0	0	0	9e-06	0	0	0	0	0	0	0	0	0	0	0	0	0
	Otu005342	k__Bacteria(100)	k__Bacteria_unclassified(100)	k__Bacteria_unclassified(100)	k__Bacteria_unclassified(100)	k__Bacteria_unclassified(100)	k__Bacteria_unclassified(100)		0	0	0	0	0	0	0	0	0	0	0	0	0	0	0	0	7e-06	0	0	0	0	0	0	0	0	0
	Otu005343	k__Bacteria(100)	k__Bacteria_unclassified(100)	k__Bacteria_unclassified(100)	k__Bacteria_unclassified(100)	k__Bacteria_unclassified(100)	k__Bacteria_unclassified(100)		0	0	0	0	9e-06	0	0	0	0	0	0	0	0	0	0	0	0	0	0	0	0	0	0	0	0	0
	Otu005344	k__Bacteria(100)	k__Bacteria_unclassified(100)	k__Bacteria_unclassified(100)	k__Bacteria_unclassified(100)	k__Bacteria_unclassified(100)	k__Bacteria_unclassified(100)		0	0	0	0	0	0	0	0	0	0	0	0	0	0	0	0	7e-06	0	0	0	0	0	0	0	0	0
	Otu005345	k__Bacteria(100)	k__Bacteria_unclassified(100)	k__Bacteria_unclassified(100)	k__Bacteria_unclassified(100)	k__Bacteria_unclassified(100)	k__Bacteria_unclassified(100)		0	0	0	0	9e-06	0	0	0	0	0	0	0	0	0	0	0	0	0	0	0	0	0	0	0	0	0
	Otu005346	k__Bacteria(100)	k__Bacteria_unclassified(100)	k__Bacteria_unclassified(100)	k__Bacteria_unclassified(100)	k__Bacteria_unclassified(100)	k__Bacteria_unclassified(100)		0	0	0	0	9e-06	0	0	0	0	0	0	0	0	0	0	0	0	0	0	0	0	0	0	0	0	0
	Otu005347	k__Bacteria(100)	k__Bacteria_unclassified(100)	k__Bacteria_unclassified(100)	k__Bacteria_unclassified(100)	k__Bacteria_unclassified(100)	k__Bacteria_unclassified(100)		0	9e-06	0	0	0	0	0	0	0	0	0	0	0	0	0	0	0	0	0	0	0	0	0	0	0	0
	Otu005348	k__Bacteria(100)	k__Bacteria_unclassified(100)	k__Bacteria_unclassified(100)	k__Bacteria_unclassified(100)	k__Bacteria_unclassified(100)	k__Bacteria_unclassified(100)		0	0	0	0	0	0	0	0	0	0	0	0	0	0	0	0	0	0	0	0	0	0	0	0	0	9e-06
	Otu005349	k__Bacteria(100)	k__Bacteria_unclassified(100)	k__Bacteria_unclassified(100)	k__Bacteria_unclassified(100)	k__Bacteria_unclassified(100)	k__Bacteria_unclassified(100)		0	9e-06	0	0	0	0	0	0	0	0	0	0	0	0	0	0	0	0	0	0	0	0	0	0	0	0
	Otu005350	k__Bacteria(100)	k__Bacteria_unclassified(100)	k__Bacteria_unclassified(100)	k__Bacteria_unclassified(100)	k__Bacteria_unclassified(100)	k__Bacteria_unclassified(100)		0	9e-06	0	0	0	0	0	0	0	0	0	0	0	0	0	0	0	0	0	0	0	0	0	0	0	0
	Otu005351	k__Bacteria(100)	k__Bacteria_unclassified(100)	k__Bacteria_unclassified(100)	k__Bacteria_unclassified(100)	k__Bacteria_unclassified(100)	k__Bacteria_unclassified(100)		0	9e-06	0	0	0	0	0	0	0	0	0	0	0	0	0	0	0	0	0	0	0	0	0	0	0	0
	Otu005352	k__Bacteria(100)	k__Bacteria_unclassified(100)	k__Bacteria_unclassified(100)	k__Bacteria_unclassified(100)	k__Bacteria_unclassified(100)	k__Bacteria_unclassified(100)		0	9e-06	0	0	0	0	0	0	0	0	0	0	0	0	0	0	0	0	0	0	0	0	0	0	0	0
	Otu005353	k__Bacteria(100)	k__Bacteria_unclassified(100)	k__Bacteria_unclassified(100)	k__Bacteria_unclassified(100)	k__Bacteria_unclassified(100)	k__Bacteria_unclassified(100)		0	9e-06	0	0	0	0	0	0	0	0	0	0	0	0	0	0	0	0	0	0	0	0	0	0	0	0
	Otu005354	k__Bacteria(100)	k__Bacteria_unclassified(100)	k__Bacteria_unclassified(100)	k__Bacteria_unclassified(100)	k__Bacteria_unclassified(100)	k__Bacteria_unclassified(100)		0	9e-06	0	0	0	0	0	0	0	0	0	0	0	0	0	0	0	0	0	0	0	0	0	0	0	0
	Otu005355	k__Bacteria(100)	k__Bacteria_unclassified(100)	k__Bacteria_unclassified(100)	k__Bacteria_unclassified(100)	k__Bacteria_unclassified(100)	k__Bacteria_unclassified(100)		0	9e-06	0	0	0	0	0	0	0	0	0	0	0	0	0	0	0	0	0	0	0	0	0	0	0	0
	Otu005356	k__Bacteria(100)	k__Bacteria_unclassified(100)	k__Bacteria_unclassified(100)	k__Bacteria_unclassified(100)	k__Bacteria_unclassified(100)	k__Bacteria_unclassified(100)		0	9e-06	0	0	0	0	0	0	0	0	0	0	0	0	0	0	0	0	0	0	0	0	0	0	0	0
	Otu005357	k__Bacteria(100)	k__Bacteria_unclassified(100)	k__Bacteria_unclassified(100)	k__Bacteria_unclassified(100)	k__Bacteria_unclassified(100)	k__Bacteria_unclassified(100)		0	9e-06	0	0	0	0	0	0	0	0	0	0	0	0	0	0	0	0	0	0	0	0	0	0	0	0
	Otu005358	k__Bacteria(100)	k__Bacteria_unclassified(100)	k__Bacteria_unclassified(100)	k__Bacteria_unclassified(100)	k__Bacteria_unclassified(100)	k__Bacteria_unclassified(100)		0	9e-06	0	0	0	0	0	0	0	0	0	0	0	0	0	0	0	0	0	0	0	0	0	0	0	0
	Otu005359	k__Bacteria(100)	k__Bacteria_unclassified(100)	k__Bacteria_unclassified(100)	k__Bacteria_unclassified(100)	k__Bacteria_unclassified(100)	k__Bacteria_unclassified(100)		0	0	0	0	0	0	0	0	0	0	0	1e-05	0	0	0	0	0	0	0	0	0	0	0	0	0	0
	Otu005360	k__Bacteria(100)	k__Bacteria_unclassified(100)	k__Bacteria_unclassified(100)	k__Bacteria_unclassified(100)	k__Bacteria_unclassified(100)	k__Bacteria_unclassified(100)		0	0	0	0	9e-06	0	0	0	0	0	0	0	0	0	0	0	0	0	0	0	0	0	0	0	0	0
	Otu005361	k__Bacteria(100)	k__Bacteria_unclassified(100)	k__Bacteria_unclassified(100)	k__Bacteria_unclassified(100)	k__Bacteria_unclassified(100)	k__Bacteria_unclassified(100)		0	0	0	0	0	0	0	0	0	0	0	0	0	0	0	0	0	0	0	0	0	0	0	0	0	9e-06
	Otu005362	k__Bacteria(100)	k__Bacteria_unclassified(100)	k__Bacteria_unclassified(100)	k__Bacteria_unclassified(100)	k__Bacteria_unclassified(100)	k__Bacteria_unclassified(100)		0	0	0	0	0	0	0	0	0	0	0	0	9e-06	0	0	0	0	0	0	0	0	0	0	0	0	0
	Otu005363	k__Bacteria(100)	k__Bacteria_unclassified(100)	k__Bacteria_unclassified(100)	k__Bacteria_unclassified(100)	k__Bacteria_unclassified(100)	k__Bacteria_unclassified(100)		0	0	0	0	9e-06	0	0	0	0	0	0	0	0	0	0	0	0	0	0	0	0	0	0	0	0	0
	Otu005364	k__Bacteria(100)	k__Bacteria_unclassified(100)	k__Bacteria_unclassified(100)	k__Bacteria_unclassified(100)	k__Bacteria_unclassified(100)	k__Bacteria_unclassified(100)		0	0	0	0	9e-06	0	0	0	0	0	0	0	0	0	0	0	0	0	0	0	0	0	0	0	0	0
	Otu005365	k__Bacteria(100)	k__Bacteria_unclassified(100)	k__Bacteria_unclassified(100)	k__Bacteria_unclassified(100)	k__Bacteria_unclassified(100)	k__Bacteria_unclassified(100)		0	0	0	0	9e-06	0	0	0	0	0	0	0	0	0	0	0	0	0	0	0	0	0	0	0	0	0
	Otu005366	k__Bacteria(100)	k__Bacteria_unclassified(100)	k__Bacteria_unclassified(100)	k__Bacteria_unclassified(100)	k__Bacteria_unclassified(100)	k__Bacteria_unclassified(100)		0	0	0	0	9e-06	0	0	0	0	0	0	0	0	0	0	0	0	0	0	0	0	0	0	0	0	0
	Otu005367	k__Bacteria(100)	k__Bacteria_unclassified(100)	k__Bacteria_unclassified(100)	k__Bacteria_unclassified(100)	k__Bacteria_unclassified(100)	k__Bacteria_unclassified(100)		0	0	0	0	0	0	0	0	0	0	0	0	0	0	0	0	0	0	0	0	0	0	0	0	0	9e-06
	Otu005368	k__Bacteria(100)	k__Bacteria_unclassified(100)	k__Bacteria_unclassified(100)	k__Bacteria_unclassified(100)	k__Bacteria_unclassified(100)	k__Bacteria_unclassified(100)		0	0	0	0	0	0	0	0	0	0	0	0	0	0	0	0	0	0	0	0	0	0	0	0	0	9e-06
	Otu005369	k__Bacteria(100)	k__Bacteria_unclassified(100)	k__Bacteria_unclassified(100)	k__Bacteria_unclassified(100)	k__Bacteria_unclassified(100)	k__Bacteria_unclassified(100)		0	0	0	0	9e-06	0	0	0	0	0	0	0	0	0	0	0	0	0	0	0	0	0	0	0	0	0
	Otu005370	k__Bacteria(100)	k__Bacteria_unclassified(100)	k__Bacteria_unclassified(100)	k__Bacteria_unclassified(100)	k__Bacteria_unclassified(100)	k__Bacteria_unclassified(100)		0	0	0	0	9e-06	0	0	0	0	0	0	0	0	0	0	0	0	0	0	0	0	0	0	0	0	0
	Otu005371	k__Bacteria(100)	k__Bacteria_unclassified(100)	k__Bacteria_unclassified(100)	k__Bacteria_unclassified(100)	k__Bacteria_unclassified(100)	k__Bacteria_unclassified(100)		0	0	0	0	0	0	0	0	0	0	0	0	0	0	0	0	0	8e-06	0	0	0	0	0	0	0	0
	Otu005372	k__Bacteria(100)	k__Bacteria_unclassified(100)	k__Bacteria_unclassified(100)	k__Bacteria_unclassified(100)	k__Bacteria_unclassified(100)	k__Bacteria_unclassified(100)		0	0	0	0	9e-06	0	0	0	0	0	0	0	0	0	0	0	0	0	0	0	0	0	0	0	0	0
	Otu005373	k__Bacteria(100)	k__Bacteria_unclassified(100)	k__Bacteria_unclassified(100)	k__Bacteria_unclassified(100)	k__Bacteria_unclassified(100)	k__Bacteria_unclassified(100)		0	0	0	0	9e-06	0	0	0	0	0	0	0	0	0	0	0	0	0	0	0	0	0	0	0	0	0
	Otu005374	k__Bacteria(100)	k__Bacteria_unclassified(100)	k__Bacteria_unclassified(100)	k__Bacteria_unclassified(100)	k__Bacteria_unclassified(100)	k__Bacteria_unclassified(100)		0	0	0	0	9e-06	0	0	0	0	0	0	0	0	0	0	0	0	0	0	0	0	0	0	0	0	0
	Otu005375	k__Bacteria(100)	k__Bacteria_unclassified(100)	k__Bacteria_unclassified(100)	k__Bacteria_unclassified(100)	k__Bacteria_unclassified(100)	k__Bacteria_unclassified(100)		0	0	0	0	9e-06	0	0	0	0	0	0	0	0	0	0	0	0	0	0	0	0	0	0	0	0	0
	Otu005376	k__Bacteria(100)	k__Bacteria_unclassified(100)	k__Bacteria_unclassified(100)	k__Bacteria_unclassified(100)	k__Bacteria_unclassified(100)	k__Bacteria_unclassified(100)		0	0	0	0	9e-06	0	0	0	0	0	0	0	0	0	0	0	0	0	0	0	0	0	0	0	0	0
	Otu005377	k__Bacteria(100)	p__Firmicutes(100)	c__Bacilli(100)	o__Bacillales(100)	f__Staphylococcaceae(100)	g__Staphylococcus(100)	s__sciuri(100)	0	0	0	0	0	0	0	0	0	0	0	0	0	0	0	0	0	0	0	0	0	0	1.3e-05	0	0	0
	Otu005378	k__Bacteria(100)	k__Bacteria_unclassified(100)	k__Bacteria_unclassified(100)	k__Bacteria_unclassified(100)	k__Bacteria_unclassified(100)	k__Bacteria_unclassified(100)		0	0	0	0	9e-06	0	0	0	0	0	0	0	0	0	0	0	0	0	0	0	0	0	0	0	0	0
	Otu005379	k__Bacteria(100)	k__Bacteria_unclassified(100)	k__Bacteria_unclassified(100)	k__Bacteria_unclassified(100)	k__Bacteria_unclassified(100)	k__Bacteria_unclassified(100)		0	0	0	0	9e-06	0	0	0	0	0	0	0	0	0	0	0	0	0	0	0	0	0	0	0	0	0
	Otu005380	k__Bacteria(100)	k__Bacteria_unclassified(100)	k__Bacteria_unclassified(100)	k__Bacteria_unclassified(100)	k__Bacteria_unclassified(100)	k__Bacteria_unclassified(100)		0	0	0	0	9e-06	0	0	0	0	0	0	0	0	0	0	0	0	0	0	0	0	0	0	0	0	0
	Otu005381	k__Bacteria(100)	k__Bacteria_unclassified(100)	k__Bacteria_unclassified(100)	k__Bacteria_unclassified(100)	k__Bacteria_unclassified(100)	k__Bacteria_unclassified(100)		0	0	0	0	9e-06	0	0	0	0	0	0	0	0	0	0	0	0	0	0	0	0	0	0	0	0	0
	Otu005382	k__Bacteria(100)	k__Bacteria_unclassified(100)	k__Bacteria_unclassified(100)	k__Bacteria_unclassified(100)	k__Bacteria_unclassified(100)	k__Bacteria_unclassified(100)		0	0	0	0	9e-06	0	0	0	0	0	0	0	0	0	0	0	0	0	0	0	0	0	0	0	0	0
	Otu005383	k__Bacteria(100)	k__Bacteria_unclassified(100)	k__Bacteria_unclassified(100)	k__Bacteria_unclassified(100)	k__Bacteria_unclassified(100)	k__Bacteria_unclassified(100)		0	0	0	0	0	0	0	0	0	0	0	0	0	0	0	0	0	8e-06	0	0	0	0	0	0	0	0
	Otu005384	k__Bacteria(100)	k__Bacteria_unclassified(100)	k__Bacteria_unclassified(100)	k__Bacteria_unclassified(100)	k__Bacteria_unclassified(100)	k__Bacteria_unclassified(100)		0	0	0	0	9e-06	0	0	0	0	0	0	0	0	0	0	0	0	0	0	0	0	0	0	0	0	0
	Otu005385	k__Bacteria(100)	k__Bacteria_unclassified(100)	k__Bacteria_unclassified(100)	k__Bacteria_unclassified(100)	k__Bacteria_unclassified(100)	k__Bacteria_unclassified(100)		0	0	0	0	9e-06	0	0	0	0	0	0	0	0	0	0	0	0	0	0	0	0	0	0	0	0	0
	Otu005386	k__Bacteria(100)	k__Bacteria_unclassified(100)	k__Bacteria_unclassified(100)	k__Bacteria_unclassified(100)	k__Bacteria_unclassified(100)	k__Bacteria_unclassified(100)		0	0	0	0	0	0	0	0	0	0	0	0	0	0	0	0	0	8e-06	0	0	0	0	0	0	0	0
	Otu005387	k__Bacteria(100)	k__Bacteria_unclassified(100)	k__Bacteria_unclassified(100)	k__Bacteria_unclassified(100)	k__Bacteria_unclassified(100)	k__Bacteria_unclassified(100)		0	0	0	0	9e-06	0	0	0	0	0	0	0	0	0	0	0	0	0	0	0	0	0	0	0	0	0
	Otu005388	k__Bacteria(100)	k__Bacteria_unclassified(100)	k__Bacteria_unclassified(100)	k__Bacteria_unclassified(100)	k__Bacteria_unclassified(100)	k__Bacteria_unclassified(100)		0	0	0	0	9e-06	0	0	0	0	0	0	0	0	0	0	0	0	0	0	0	0	0	0	0	0	0
	Otu005389	k__Bacteria(100)	k__Bacteria_unclassified(100)	k__Bacteria_unclassified(100)	k__Bacteria_unclassified(100)	k__Bacteria_unclassified(100)	k__Bacteria_unclassified(100)		0	0	0	0	9e-06	0	0	0	0	0	0	0	0	0	0	0	0	0	0	0	0	0	0	0	0	0
	Otu005390	k__Bacteria(100)	k__Bacteria_unclassified(100)	k__Bacteria_unclassified(100)	k__Bacteria_unclassified(100)	k__Bacteria_unclassified(100)	k__Bacteria_unclassified(100)		0	0	0	0	9e-06	0	0	0	0	0	0	0	0	0	0	0	0	0	0	0	0	0	0	0	0	0
	Otu005391	k__Bacteria(100)	k__Bacteria_unclassified(100)	k__Bacteria_unclassified(100)	k__Bacteria_unclassified(100)	k__Bacteria_unclassified(100)	k__Bacteria_unclassified(100)		0	0	0	0	0	0	0	0	0	0	0	0	0	0	0	0	0	0	0	0	0	0	0	0	0	9e-06
	Otu005392	k__Bacteria(100)	k__Bacteria_unclassified(100)	k__Bacteria_unclassified(100)	k__Bacteria_unclassified(100)	k__Bacteria_unclassified(100)	k__Bacteria_unclassified(100)		0	0	0	0	0	0	0	0	0	0	0	0	0	0	0	0	0	0	0	0	0	0	0	0	8e-06	0
	Otu005393	k__Bacteria(100)	k__Bacteria_unclassified(100)	k__Bacteria_unclassified(100)	k__Bacteria_unclassified(100)	k__Bacteria_unclassified(100)	k__Bacteria_unclassified(100)		0	0	0	0	0	0	0	0	0	0	0	0	0	0	0	0	0	0	0	0	0	0	0	0	0	9e-06
	Otu005394	k__Bacteria(100)	k__Bacteria_unclassified(100)	k__Bacteria_unclassified(100)	k__Bacteria_unclassified(100)	k__Bacteria_unclassified(100)	k__Bacteria_unclassified(100)		0	0	0	0	0	0	0	0	0	0	0	0	0	0	0	0	0	0	0	0	0	0	0	0	8e-06	0
	Otu005395	k__Bacteria(100)	p__Firmicutes(100)	c__Bacilli(100)	o__Bacillales(100)	f__Alicyclobacillaceae(100)	g__Alicyclobacillus(100)		0	0	0	0	0	0	0	0	0	0	0	0	0	0	0	0	0	0	0	0	0	0	1.3e-05	0	0	0
	Otu005396	k__Bacteria(100)	k__Bacteria_unclassified(100)	k__Bacteria_unclassified(100)	k__Bacteria_unclassified(100)	k__Bacteria_unclassified(100)	k__Bacteria_unclassified(100)		0	0	0	0	0	0	0	0	0	0	0	0	0	0	0	0	0	0	0	0	0	0	0	0	0	9e-06
	Otu005397	k__Bacteria(100)	k__Bacteria_unclassified(100)	k__Bacteria_unclassified(100)	k__Bacteria_unclassified(100)	k__Bacteria_unclassified(100)	k__Bacteria_unclassified(100)		0	0	0	0	0	0	0	0	0	0	0	0	0	0	0	0	0	8e-06	0	0	0	0	0	0	0	0
	Otu005398	k__Bacteria(100)	k__Bacteria_unclassified(100)	k__Bacteria_unclassified(100)	k__Bacteria_unclassified(100)	k__Bacteria_unclassified(100)	k__Bacteria_unclassified(100)		0	0	0	0	0	0	0	0	0	0	0	0	0	0	0	0	0	0	0	0	0	0	0	0	8e-06	0
	Otu005399	k__Bacteria(100)	k__Bacteria_unclassified(100)	k__Bacteria_unclassified(100)	k__Bacteria_unclassified(100)	k__Bacteria_unclassified(100)	k__Bacteria_unclassified(100)		0	0	0	0	0	0	0	0	0	0	0	0	0	0	0	0	0	0	0	0	0	0	0	0	0	9e-06
	Otu005400	k__Bacteria(100)	k__Bacteria_unclassified(100)	k__Bacteria_unclassified(100)	k__Bacteria_unclassified(100)	k__Bacteria_unclassified(100)	k__Bacteria_unclassified(100)		0	0	0	0	0	0	0	0	0	0	0	0	0	0	0	0	0	0	0	0	0	0	0	0	8e-06	0
	Otu005401	k__Bacteria(100)	k__Bacteria_unclassified(100)	k__Bacteria_unclassified(100)	k__Bacteria_unclassified(100)	k__Bacteria_unclassified(100)	k__Bacteria_unclassified(100)		0	0	0	0	0	0	0	0	0	0	0	0	0	0	0	0	0	0	0	0	0	0	0	0	8e-06	0
	Otu005402	k__Bacteria(100)	k__Bacteria_unclassified(100)	k__Bacteria_unclassified(100)	k__Bacteria_unclassified(100)	k__Bacteria_unclassified(100)	k__Bacteria_unclassified(100)		0	0	0	0	0	0	0	0	0	0	0	0	0	0	0	0	0	0	0	0	0	0	0	0	8e-06	0
	Otu005403	k__Bacteria(100)	k__Bacteria_unclassified(100)	k__Bacteria_unclassified(100)	k__Bacteria_unclassified(100)	k__Bacteria_unclassified(100)	k__Bacteria_unclassified(100)		0	0	0	0	0	0	0	0	0	0	0	0	0	0	0	0	0	0	0	0	0	0	0	0	0	9e-06
	Otu005404	k__Bacteria(100)	k__Bacteria_unclassified(100)	k__Bacteria_unclassified(100)	k__Bacteria_unclassified(100)	k__Bacteria_unclassified(100)	k__Bacteria_unclassified(100)		0	0	0	0	0	0	0	0	0	0	0	0	0	0	0	0	0	0	0	0	0	0	0	0	8e-06	0
	Otu005405	k__Bacteria(100)	k__Bacteria_unclassified(100)	k__Bacteria_unclassified(100)	k__Bacteria_unclassified(100)	k__Bacteria_unclassified(100)	k__Bacteria_unclassified(100)		0	0	0	0	0	0	0	0	0	0	0	0	0	0	0	0	0	8e-06	0	0	0	0	0	0	0	0
	Otu005406	k__Bacteria(100)	k__Bacteria_unclassified(100)	k__Bacteria_unclassified(100)	k__Bacteria_unclassified(100)	k__Bacteria_unclassified(100)	k__Bacteria_unclassified(100)		0	0	0	0	0	0	0	0	0	0	0	0	0	0	0	0	0	0	0	0	0	0	0	0	8e-06	0
	Otu005407	k__Bacteria(100)	k__Bacteria_unclassified(100)	k__Bacteria_unclassified(100)	k__Bacteria_unclassified(100)	k__Bacteria_unclassified(100)	k__Bacteria_unclassified(100)		0	0	0	0	0	0	0	0	0	0	0	0	0	0	0	0	0	0	0	0	0	0	0	0	8e-06	0
	Otu005408	k__Bacteria(100)	k__Bacteria_unclassified(100)	k__Bacteria_unclassified(100)	k__Bacteria_unclassified(100)	k__Bacteria_unclassified(100)	k__Bacteria_unclassified(100)		0	0	0	0	0	0	0	0	0	0	0	0	0	0	0	0	0	0	0	0	0	0	0	0	8e-06	0
	Otu005409	k__Bacteria(100)	k__Bacteria_unclassified(100)	k__Bacteria_unclassified(100)	k__Bacteria_unclassified(100)	k__Bacteria_unclassified(100)	k__Bacteria_unclassified(100)		0	0	0	0	0	0	0	0	0	0	0	0	0	0	0	0	0	0	0	0	0	0	0	0	8e-06	0
	Otu005410	k__Bacteria(100)	k__Bacteria_unclassified(100)	k__Bacteria_unclassified(100)	k__Bacteria_unclassified(100)	k__Bacteria_unclassified(100)	k__Bacteria_unclassified(100)		0	0	0	0	0	0	0	0	0	0	0	0	9e-06	0	0	0	0	0	0	0	0	0	0	0	0	0
	Otu005411	k__Bacteria(100)	k__Bacteria_unclassified(100)	k__Bacteria_unclassified(100)	k__Bacteria_unclassified(100)	k__Bacteria_unclassified(100)	k__Bacteria_unclassified(100)		0	0	0	0	0	0	0	0	0	0	0	0	0	0	0	0	0	0	0	0	0	0	0	0	8e-06	0
	Otu005412	k__Bacteria(100)	k__Bacteria_unclassified(100)	k__Bacteria_unclassified(100)	k__Bacteria_unclassified(100)	k__Bacteria_unclassified(100)	k__Bacteria_unclassified(100)		0	0	0	0	0	0	0	0	0	0	0	0	0	0	0	0	0	0	0	0	0	0	0	0	8e-06	0
	Otu005413	k__Bacteria(100)	k__Bacteria_unclassified(100)	k__Bacteria_unclassified(100)	k__Bacteria_unclassified(100)	k__Bacteria_unclassified(100)	k__Bacteria_unclassified(100)		0	0	0	0	0	0	0	0	0	0	0	0	0	0	0	0	0	0	0	0	0	0	0	0	8e-06	0
	Otu005414	k__Bacteria(100)	k__Bacteria_unclassified(100)	k__Bacteria_unclassified(100)	k__Bacteria_unclassified(100)	k__Bacteria_unclassified(100)	k__Bacteria_unclassified(100)		0	0	0	0	0	0	0	0	1e-05	0	0	0	0	0	0	0	0	0	0	0	0	0	0	0	0	0
	Otu005415	k__Bacteria(100)	k__Bacteria_unclassified(100)	k__Bacteria_unclassified(100)	k__Bacteria_unclassified(100)	k__Bacteria_unclassified(100)	k__Bacteria_unclassified(100)		0	0	0	0	0	0	0	0	0	0	0	0	0	0	0	0	0	0	0	0	0	0	0	0	0	9e-06
	Otu005416	k__Bacteria(100)	k__Bacteria_unclassified(100)	k__Bacteria_unclassified(100)	k__Bacteria_unclassified(100)	k__Bacteria_unclassified(100)	k__Bacteria_unclassified(100)		0	0	0	0	0	0	0	0	0	0	0	0	0	0	0	0	0	0	0	0	0	0	0	0	0	9e-06
	Otu005417	k__Bacteria(100)	k__Bacteria_unclassified(100)	k__Bacteria_unclassified(100)	k__Bacteria_unclassified(100)	k__Bacteria_unclassified(100)	k__Bacteria_unclassified(100)		0	0	0	0	0	0	0	0	0	0	0	0	0	0	0	0	0	8e-06	0	0	0	0	0	0	0	0
	Otu005418	k__Bacteria(100)	k__Bacteria_unclassified(100)	k__Bacteria_unclassified(100)	k__Bacteria_unclassified(100)	k__Bacteria_unclassified(100)	k__Bacteria_unclassified(100)		0	0	0	0	0	0	0	0	0	0	0	0	0	0	0	0	0	0	0	0	0	0	0	0	0	9e-06
	Otu005419	k__Bacteria(100)	k__Bacteria_unclassified(100)	k__Bacteria_unclassified(100)	k__Bacteria_unclassified(100)	k__Bacteria_unclassified(100)	k__Bacteria_unclassified(100)		7e-06	0	0	0	0	0	0	0	0	0	0	0	0	0	0	0	0	0	0	0	0	0	0	0	0	0
	Otu005420	k__Bacteria(100)	k__Bacteria_unclassified(100)	k__Bacteria_unclassified(100)	k__Bacteria_unclassified(100)	k__Bacteria_unclassified(100)	k__Bacteria_unclassified(100)		0	0	0	0	0	0	0	0	0	0	0	0	0	0	0	0	0	8e-06	0	0	0	0	0	0	0	0
	Otu005421	k__Bacteria(100)	k__Bacteria_unclassified(100)	k__Bacteria_unclassified(100)	k__Bacteria_unclassified(100)	k__Bacteria_unclassified(100)	k__Bacteria_unclassified(100)		0	0	0	0	0	0	0	0	0	0	0	0	0	0	0	0	0	8e-06	0	0	0	0	0	0	0	0
	Otu005422	k__Bacteria(100)	k__Bacteria_unclassified(100)	k__Bacteria_unclassified(100)	k__Bacteria_unclassified(100)	k__Bacteria_unclassified(100)	k__Bacteria_unclassified(100)		0	0	0	0	0	0	0	0	0	0	0	0	0	0	0	0	0	0	0	0	0	0	0	0	8e-06	0
	Otu005423	k__Bacteria(100)	k__Bacteria_unclassified(100)	k__Bacteria_unclassified(100)	k__Bacteria_unclassified(100)	k__Bacteria_unclassified(100)	k__Bacteria_unclassified(100)		0	0	0	0	0	0	0	0	0	0	0	0	0	0	0	0	0	0	0	0	0	0	0	0	8e-06	0
	Otu005424	k__Bacteria(100)	k__Bacteria_unclassified(100)	k__Bacteria_unclassified(100)	k__Bacteria_unclassified(100)	k__Bacteria_unclassified(100)	k__Bacteria_unclassified(100)		0	0	0	0	0	0	0	0	0	0	0	0	0	0	0	0	0	0	0	0	0	0	0	0	8e-06	0
	Otu005425	k__Bacteria(100)	k__Bacteria_unclassified(100)	k__Bacteria_unclassified(100)	k__Bacteria_unclassified(100)	k__Bacteria_unclassified(100)	k__Bacteria_unclassified(100)		0	0	0	0	0	0	0	0	0	0	0	0	0	0	0	0	0	8e-06	0	0	0	0	0	0	0	0
	Otu005426	k__Bacteria(100)	k__Bacteria_unclassified(100)	k__Bacteria_unclassified(100)	k__Bacteria_unclassified(100)	k__Bacteria_unclassified(100)	k__Bacteria_unclassified(100)		0	0	0	0	0	0	0	0	0	0	0	0	0	0	0	0	0	0	0	0	0	0	0	0	8e-06	0
	Otu005427	k__Bacteria(100)	k__Bacteria_unclassified(100)	k__Bacteria_unclassified(100)	k__Bacteria_unclassified(100)	k__Bacteria_unclassified(100)	k__Bacteria_unclassified(100)		0	0	0	0	0	0	0	0	0	0	0	0	0	0	0	0	0	8e-06	0	0	0	0	0	0	0	0
	Otu005428	k__Bacteria(100)	k__Bacteria_unclassified(100)	k__Bacteria_unclassified(100)	k__Bacteria_unclassified(100)	k__Bacteria_unclassified(100)	k__Bacteria_unclassified(100)		0	0	0	0	0	0	0	0	0	0	0	0	0	0	0	0	0	0	0	0	0	0	0	0	8e-06	0
	Otu005429	k__Bacteria(100)	k__Bacteria_unclassified(100)	k__Bacteria_unclassified(100)	k__Bacteria_unclassified(100)	k__Bacteria_unclassified(100)	k__Bacteria_unclassified(100)		0	0	0	0	0	0	0	0	0	0	0	0	0	0	0	0	0	0	0	0	0	0	0	0	8e-06	0
	Otu005430	k__Bacteria(100)	k__Bacteria_unclassified(100)	k__Bacteria_unclassified(100)	k__Bacteria_unclassified(100)	k__Bacteria_unclassified(100)	k__Bacteria_unclassified(100)		0	0	0	0	0	0	0	0	0	0	0	0	0	0	0	0	0	0	0	0	0	0	0	0	8e-06	0
	Otu005431	k__Bacteria(100)	k__Bacteria_unclassified(100)	k__Bacteria_unclassified(100)	k__Bacteria_unclassified(100)	k__Bacteria_unclassified(100)	k__Bacteria_unclassified(100)		0	0	0	0	0	0	0	0	0	0	0	0	0	0	0	0	0	0	0	0	0	0	0	0	8e-06	0
	Otu005432	k__Bacteria(100)	k__Bacteria_unclassified(100)	k__Bacteria_unclassified(100)	k__Bacteria_unclassified(100)	k__Bacteria_unclassified(100)	k__Bacteria_unclassified(100)		0	0	0	0	0	0	0	0	0	0	0	0	0	0	0	0	0	0	0	0	0	0	0	0	8e-06	0
	Otu005433	k__Bacteria(100)	k__Bacteria_unclassified(100)	k__Bacteria_unclassified(100)	k__Bacteria_unclassified(100)	k__Bacteria_unclassified(100)	k__Bacteria_unclassified(100)		0	0	0	0	0	0	0	0	0	0	0	0	0	0	0	0	0	0	0	0	0	0	0	0	0	9e-06
	Otu005434	k__Bacteria(100)	k__Bacteria_unclassified(100)	k__Bacteria_unclassified(100)	k__Bacteria_unclassified(100)	k__Bacteria_unclassified(100)	k__Bacteria_unclassified(100)		0	0	0	0	0	0	0	0	0	0	0	0	0	0	0	0	0	0	0	0	0	0	0	0	8e-06	0
	Otu005435	k__Bacteria(100)	k__Bacteria_unclassified(100)	k__Bacteria_unclassified(100)	k__Bacteria_unclassified(100)	k__Bacteria_unclassified(100)	k__Bacteria_unclassified(100)		0	0	0	0	0	0	0	0	0	0	0	0	0	0	0	0	0	8e-06	0	0	0	0	0	0	0	0
	Otu005436	k__Bacteria(100)	k__Bacteria_unclassified(100)	k__Bacteria_unclassified(100)	k__Bacteria_unclassified(100)	k__Bacteria_unclassified(100)	k__Bacteria_unclassified(100)		0	0	0	0	0	0	0	0	0	0	0	0	0	0	0	0	0	0	0	0	0	0	0	0	8e-06	0
	Otu005437	k__Bacteria(100)	k__Bacteria_unclassified(100)	k__Bacteria_unclassified(100)	k__Bacteria_unclassified(100)	k__Bacteria_unclassified(100)	k__Bacteria_unclassified(100)		0	0	0	0	0	0	0	0	0	0	0	0	0	0	0	0	0	0	0	0	0	0	0	0	0	9e-06
	Otu005438	k__Bacteria(100)	k__Bacteria_unclassified(100)	k__Bacteria_unclassified(100)	k__Bacteria_unclassified(100)	k__Bacteria_unclassified(100)	k__Bacteria_unclassified(100)		7e-06	0	0	0	0	0	0	0	0	0	0	0	0	0	0	0	0	0	0	0	0	0	0	0	0	0
	Otu005439	k__Bacteria(100)	k__Bacteria_unclassified(100)	k__Bacteria_unclassified(100)	k__Bacteria_unclassified(100)	k__Bacteria_unclassified(100)	k__Bacteria_unclassified(100)		0	0	0	0	0	0	0	0	0	0	0	0	0	0	0	0	0	0	0	0	0	0	0	0	0	9e-06
	Otu005440	k__Bacteria(100)	k__Bacteria_unclassified(100)	k__Bacteria_unclassified(100)	k__Bacteria_unclassified(100)	k__Bacteria_unclassified(100)	k__Bacteria_unclassified(100)		0	0	0	0	0	0	0	0	1e-05	0	0	0	0	0	0	0	0	0	0	0	0	0	0	0	0	0
	Otu005441	k__Bacteria(100)	k__Bacteria_unclassified(100)	k__Bacteria_unclassified(100)	k__Bacteria_unclassified(100)	k__Bacteria_unclassified(100)	k__Bacteria_unclassified(100)		0	0	0	0	0	0	0	0	0	0	0	0	0	0	0	0	0	0	0	0	0	0	0	0	0	9e-06
	Otu005442	k__Bacteria(100)	k__Bacteria_unclassified(100)	k__Bacteria_unclassified(100)	k__Bacteria_unclassified(100)	k__Bacteria_unclassified(100)	k__Bacteria_unclassified(100)		0	0	0	0	0	0	0	0	0	0	1e-05	0	0	0	0	0	0	0	0	0	0	0	0	0	0	0
	Otu005443	k__Bacteria(100)	k__Bacteria_unclassified(100)	k__Bacteria_unclassified(100)	k__Bacteria_unclassified(100)	k__Bacteria_unclassified(100)	k__Bacteria_unclassified(100)		0	0	0	0	0	0	0	0	0	0	0	0	0	0	0	0	0	0	0	0	0	0	0	1.1e-05	0	0
	Otu005444	k__Bacteria(100)	k__Bacteria_unclassified(100)	k__Bacteria_unclassified(100)	k__Bacteria_unclassified(100)	k__Bacteria_unclassified(100)	k__Bacteria_unclassified(100)		0	0	0	0	0	0	0	0	0	0	0	0	0	0	0	0	0	0	0	0	0	0	0	0	0	9e-06
	Otu005445	k__Bacteria(100)	p__Firmicutes(100)	c__Bacilli(100)	o__Bacillales(100)	o__Bacillales_unclassified(100)	o__Bacillales_unclassified(100)		0	0	0	0	0	0	0	0	0	0	0	0	0	0	0	0	0	0	0	0	0	0	0	0	8e-06	0
	Otu005446	k__Bacteria(100)	k__Bacteria_unclassified(100)	k__Bacteria_unclassified(100)	k__Bacteria_unclassified(100)	k__Bacteria_unclassified(100)	k__Bacteria_unclassified(100)		0	0	0	0	0	0	0	0	0	0	0	0	0	0	0	0	0	8e-06	0	0	0	0	0	0	0	0
	Otu005447	k__Bacteria(100)	p__Firmicutes(100)	c__Bacilli(100)	o__Bacillales(100)	o__Bacillales_unclassified(100)	o__Bacillales_unclassified(100)		0	0	0	0	0	0	0	0	0	0	0	0	0	0	0	0	0	0	0	0	0	0	0	0	8e-06	0
	Otu005448	k__Bacteria(100)	k__Bacteria_unclassified(100)	k__Bacteria_unclassified(100)	k__Bacteria_unclassified(100)	k__Bacteria_unclassified(100)	k__Bacteria_unclassified(100)		0	0	0	0	0	0	0	0	0	0	0	0	0	0	0	0	0	0	0	0	0	0	0	0	0	9e-06
	Otu005449	k__Bacteria(100)	k__Bacteria_unclassified(100)	k__Bacteria_unclassified(100)	k__Bacteria_unclassified(100)	k__Bacteria_unclassified(100)	k__Bacteria_unclassified(100)		0	0	0	0	0	0	0	0	1e-05	0	0	0	0	0	0	0	0	0	0	0	0	0	0	0	0	0
	Otu005450	k__Bacteria(100)	k__Bacteria_unclassified(100)	k__Bacteria_unclassified(100)	k__Bacteria_unclassified(100)	k__Bacteria_unclassified(100)	k__Bacteria_unclassified(100)		0	0	0	0	0	0	0	0	0	0	0	0	0	0	0	0	0	0	0	0	0	0	0	1.1e-05	0	0
	Otu005451	k__Bacteria(100)	k__Bacteria_unclassified(100)	k__Bacteria_unclassified(100)	k__Bacteria_unclassified(100)	k__Bacteria_unclassified(100)	k__Bacteria_unclassified(100)		0	0	0	0	0	0	0	0	0	0	0	0	0	0	0	0	0	0	0	0	0	0	0	0	0	9e-06
	Otu005452	k__Bacteria(100)	k__Bacteria_unclassified(100)	k__Bacteria_unclassified(100)	k__Bacteria_unclassified(100)	k__Bacteria_unclassified(100)	k__Bacteria_unclassified(100)		0	0	0	0	0	0	0	0	0	0	0	0	0	0	0	0	0	0	0	0	0	0	0	1.1e-05	0	0
	Otu005453	k__Bacteria(100)	k__Bacteria_unclassified(100)	k__Bacteria_unclassified(100)	k__Bacteria_unclassified(100)	k__Bacteria_unclassified(100)	k__Bacteria_unclassified(100)		0	0	0	0	0	0	0	0	0	0	0	0	0	0	0	0	0	0	0	0	0	0	0	0	0	9e-06
	Otu005454	k__Bacteria(100)	k__Bacteria_unclassified(100)	k__Bacteria_unclassified(100)	k__Bacteria_unclassified(100)	k__Bacteria_unclassified(100)	k__Bacteria_unclassified(100)		0	0	0	0	0	0	0	0	0	0	0	0	0	0	0	0	0	0	0	0	0	0	0	1.1e-05	0	0
	Otu005455	k__Bacteria(100)	k__Bacteria_unclassified(100)	k__Bacteria_unclassified(100)	k__Bacteria_unclassified(100)	k__Bacteria_unclassified(100)	k__Bacteria_unclassified(100)		0	0	0	0	0	0	0	0	0	0	0	0	0	0	0	0	0	8e-06	0	0	0	0	0	0	0	0
	Otu005456	k__Bacteria(100)	k__Bacteria_unclassified(100)	k__Bacteria_unclassified(100)	k__Bacteria_unclassified(100)	k__Bacteria_unclassified(100)	k__Bacteria_unclassified(100)		0	0	0	0	0	0	0	0	0	0	0	0	0	0	0	0	0	0	0	0	0	0	0	1.1e-05	0	0
	Otu005457	k__Bacteria(100)	k__Bacteria_unclassified(100)	k__Bacteria_unclassified(100)	k__Bacteria_unclassified(100)	k__Bacteria_unclassified(100)	k__Bacteria_unclassified(100)		0	0	0	0	0	0	0	0	0	0	0	0	0	0	0	0	0	8e-06	0	0	0	0	0	0	0	0
	Otu005458	k__Bacteria(100)	k__Bacteria_unclassified(100)	k__Bacteria_unclassified(100)	k__Bacteria_unclassified(100)	k__Bacteria_unclassified(100)	k__Bacteria_unclassified(100)		0	0	0	0	0	0	0	0	0	0	0	0	0	0	0	0	0	0	0	0	0	0	0	1.1e-05	0	0
	Otu005459	k__Bacteria(100)	k__Bacteria_unclassified(100)	k__Bacteria_unclassified(100)	k__Bacteria_unclassified(100)	k__Bacteria_unclassified(100)	k__Bacteria_unclassified(100)		0	0	0	0	0	0	0	7e-06	0	0	0	0	0	0	0	0	0	0	0	0	0	0	0	0	0	0
	Otu005460	k__Bacteria(100)	k__Bacteria_unclassified(100)	k__Bacteria_unclassified(100)	k__Bacteria_unclassified(100)	k__Bacteria_unclassified(100)	k__Bacteria_unclassified(100)		0	0	0	0	0	0	0	0	0	0	0	0	0	0	0	0	0	0	0	0	0	0	0	1.1e-05	0	0
	Otu005461	k__Bacteria(100)	p__Firmicutes(100)	c__Bacilli(100)	o__Bacillales(100)	f__Bacillaceae(100)	f__Bacillaceae_unclassified(100)		0	0	0	0	0	0	0	0	0	0	0	0	0	0	0	0	0	0	0	0	0	0	0	0	8e-06	0
	Otu005462	k__Bacteria(100)	p__Firmicutes(100)	c__Bacilli(100)	o__Bacillales(100)	f__Bacillaceae(100)	g__Bacillus(100)	s__coagulans(100)	0	0	0	0	0	0	0	0	0	0	0	0	0	0	0	0	0	8e-06	0	0	0	0	0	0	0	0
	Otu005463	k__Bacteria(100)	k__Bacteria_unclassified(100)	k__Bacteria_unclassified(100)	k__Bacteria_unclassified(100)	k__Bacteria_unclassified(100)	k__Bacteria_unclassified(100)		0	0	0	0	0	0	0	0	0	0	0	0	0	0	0	0	0	0	0	0	0	0	0	1.1e-05	0	0
	Otu005464	k__Bacteria(100)	k__Bacteria_unclassified(100)	k__Bacteria_unclassified(100)	k__Bacteria_unclassified(100)	k__Bacteria_unclassified(100)	k__Bacteria_unclassified(100)		0	0	0	0	0	0	0	0	0	0	0	0	0	0	0	0	0	0	0	0	0	0	0	1.1e-05	0	0
	Otu005465	k__Bacteria(100)	k__Bacteria_unclassified(100)	k__Bacteria_unclassified(100)	k__Bacteria_unclassified(100)	k__Bacteria_unclassified(100)	k__Bacteria_unclassified(100)		0	0	0	0	0	0	0	0	0	0	0	0	0	0	0	0	0	0	0	0	0	0	0	1.1e-05	0	0
	Otu005466	k__Bacteria(100)	k__Bacteria_unclassified(100)	k__Bacteria_unclassified(100)	k__Bacteria_unclassified(100)	k__Bacteria_unclassified(100)	k__Bacteria_unclassified(100)		0	0	0	0	0	0	0	0	0	0	0	0	0	0	0	0	0	0	0	0	0	0	0	1.1e-05	0	0
	Otu005467	k__Bacteria(100)	k__Bacteria_unclassified(100)	k__Bacteria_unclassified(100)	k__Bacteria_unclassified(100)	k__Bacteria_unclassified(100)	k__Bacteria_unclassified(100)		0	0	0	0	0	0	0	0	0	0	0	0	0	0	0	0	0	0	0	0	0	0	0	1.1e-05	0	0
	Otu005468	k__Bacteria(100)	k__Bacteria_unclassified(100)	k__Bacteria_unclassified(100)	k__Bacteria_unclassified(100)	k__Bacteria_unclassified(100)	k__Bacteria_unclassified(100)		0	0	0	0	0	0	0	0	0	0	0	0	0	0	0	0	0	0	0	0	0	0	0	1.1e-05	0	0
	Otu005469	k__Bacteria(100)	k__Bacteria_unclassified(100)	k__Bacteria_unclassified(100)	k__Bacteria_unclassified(100)	k__Bacteria_unclassified(100)	k__Bacteria_unclassified(100)		0	0	0	0	0	0	0	7e-06	0	0	0	0	0	0	0	0	0	0	0	0	0	0	0	0	0	0
	Otu005470	k__Bacteria(100)	k__Bacteria_unclassified(100)	k__Bacteria_unclassified(100)	k__Bacteria_unclassified(100)	k__Bacteria_unclassified(100)	k__Bacteria_unclassified(100)		0	0	0	0	0	0	0	7e-06	0	0	0	0	0	0	0	0	0	0	0	0	0	0	0	0	0	0
	Otu005471	k__Bacteria(100)	k__Bacteria_unclassified(100)	k__Bacteria_unclassified(100)	k__Bacteria_unclassified(100)	k__Bacteria_unclassified(100)	k__Bacteria_unclassified(100)		0	0	0	0	0	0	0	0	0	0	0	0	0	0	0	0	0	8e-06	0	0	0	0	0	0	0	0
	Otu005472	k__Bacteria(100)	k__Bacteria_unclassified(100)	k__Bacteria_unclassified(100)	k__Bacteria_unclassified(100)	k__Bacteria_unclassified(100)	k__Bacteria_unclassified(100)		0	0	0	0	0	0	0	0	0	0	0	0	0	0	0	0	0	8e-06	0	0	0	0	0	0	0	0
	Otu005473	k__Bacteria(100)	k__Bacteria_unclassified(100)	k__Bacteria_unclassified(100)	k__Bacteria_unclassified(100)	k__Bacteria_unclassified(100)	k__Bacteria_unclassified(100)		0	0	0	0	0	0	0	0	0	0	0	0	0	0	0	0	0	0	0	0	0	0	0	1.1e-05	0	0
	Otu005474	k__Bacteria(100)	k__Bacteria_unclassified(100)	k__Bacteria_unclassified(100)	k__Bacteria_unclassified(100)	k__Bacteria_unclassified(100)	k__Bacteria_unclassified(100)		0	0	0	0	0	0	0	0	0	0	0	0	0	0	0	0	0	0	0	0	0	0	0	1.1e-05	0	0
	Otu005475	k__Bacteria(100)	k__Bacteria_unclassified(100)	k__Bacteria_unclassified(100)	k__Bacteria_unclassified(100)	k__Bacteria_unclassified(100)	k__Bacteria_unclassified(100)		0	0	0	0	0	0	0	0	0	0	0	0	0	0	0	0	0	0	0	0	0	0	0	1.1e-05	0	0
	Otu005476	k__Bacteria(100)	k__Bacteria_unclassified(100)	k__Bacteria_unclassified(100)	k__Bacteria_unclassified(100)	k__Bacteria_unclassified(100)	k__Bacteria_unclassified(100)		0	0	0	0	0	0	0	0	0	0	0	0	0	0	0	0	0	0	0	0	0	0	0	1.1e-05	0	0
	Otu005477	k__Bacteria(100)	k__Bacteria_unclassified(100)	k__Bacteria_unclassified(100)	k__Bacteria_unclassified(100)	k__Bacteria_unclassified(100)	k__Bacteria_unclassified(100)		0	0	0	0	0	0	0	0	0	0	0	0	0	0	0	0	0	0	0	0	0	0	0	0	0	9e-06
	Otu005478	k__Bacteria(100)	k__Bacteria_unclassified(100)	k__Bacteria_unclassified(100)	k__Bacteria_unclassified(100)	k__Bacteria_unclassified(100)	k__Bacteria_unclassified(100)		0	0	0	0	0	0	0	7e-06	0	0	0	0	0	0	0	0	0	0	0	0	0	0	0	0	0	0
	Otu005479	k__Bacteria(100)	k__Bacteria_unclassified(100)	k__Bacteria_unclassified(100)	k__Bacteria_unclassified(100)	k__Bacteria_unclassified(100)	k__Bacteria_unclassified(100)		0	0	0	0	0	0	0	7e-06	0	0	0	0	0	0	0	0	0	0	0	0	0	0	0	0	0	0
	Otu005480	k__Bacteria(100)	k__Bacteria_unclassified(100)	k__Bacteria_unclassified(100)	k__Bacteria_unclassified(100)	k__Bacteria_unclassified(100)	k__Bacteria_unclassified(100)		0	0	0	0	0	7e-06	0	0	0	0	0	0	0	0	0	0	0	0	0	0	0	0	0	0	0	0
	Otu005481	k__Bacteria(100)	k__Bacteria_unclassified(100)	k__Bacteria_unclassified(100)	k__Bacteria_unclassified(100)	k__Bacteria_unclassified(100)	k__Bacteria_unclassified(100)		0	0	0	0	0	7e-06	0	0	0	0	0	0	0	0	0	0	0	0	0	0	0	0	0	0	0	0
	Otu005482	k__Bacteria(100)	p__Firmicutes(100)	c__Bacilli(100)	o__Bacillales(100)	f__Bacillaceae(100)	f__Bacillaceae_unclassified(100)		0	0	0	0	0	0	0	0	0	0	0	0	0	0	0	0	0	0	0	0	0	0	0	0	8e-06	0
	Otu005483	k__Bacteria(100)	k__Bacteria_unclassified(100)	k__Bacteria_unclassified(100)	k__Bacteria_unclassified(100)	k__Bacteria_unclassified(100)	k__Bacteria_unclassified(100)		0	0	0	0	0	0	0	0	0	0	0	0	0	0	0	0	0	0	0	0	0	0	1.3e-05	0	0	0
	Otu005484	k__Bacteria(100)	k__Bacteria_unclassified(100)	k__Bacteria_unclassified(100)	k__Bacteria_unclassified(100)	k__Bacteria_unclassified(100)	k__Bacteria_unclassified(100)		7e-06	0	0	0	0	0	0	0	0	0	0	0	0	0	0	0	0	0	0	0	0	0	0	0	0	0
	Otu005485	k__Bacteria(100)	k__Bacteria_unclassified(100)	k__Bacteria_unclassified(100)	k__Bacteria_unclassified(100)	k__Bacteria_unclassified(100)	k__Bacteria_unclassified(100)		0	0	0	0	0	0	0	0	0	0	0	0	0	0	0	0	0	0	0	0	0	0	1.3e-05	0	0	0
	Otu005486	k__Bacteria(100)	k__Bacteria_unclassified(100)	k__Bacteria_unclassified(100)	k__Bacteria_unclassified(100)	k__Bacteria_unclassified(100)	k__Bacteria_unclassified(100)		0	0	0	0	0	0	0	0	0	0	0	0	0	0	0	0	0	0	0	0	0	0	0	0	0	9e-06
	Otu005487	k__Bacteria(100)	k__Bacteria_unclassified(100)	k__Bacteria_unclassified(100)	k__Bacteria_unclassified(100)	k__Bacteria_unclassified(100)	k__Bacteria_unclassified(100)		7e-06	0	0	0	0	0	0	0	0	0	0	0	0	0	0	0	0	0	0	0	0	0	0	0	0	0
	Otu005488	k__Bacteria(100)	k__Bacteria_unclassified(100)	k__Bacteria_unclassified(100)	k__Bacteria_unclassified(100)	k__Bacteria_unclassified(100)	k__Bacteria_unclassified(100)		0	0	0	0	0	7e-06	0	0	0	0	0	0	0	0	0	0	0	0	0	0	0	0	0	0	0	0
	Otu005489	k__Bacteria(100)	p__Firmicutes(100)	c__Bacilli(100)	o__Bacillales(100)	f__Bacillaceae(100)	g__Geobacillus(100)	s__vulcani(100)	0	0	0	0	0	0	0	0	0	0	0	0	0	0	0	0	0	0	0	0	0	0	0	0	0	9e-06
	Otu005490	k__Bacteria(100)	k__Bacteria_unclassified(100)	k__Bacteria_unclassified(100)	k__Bacteria_unclassified(100)	k__Bacteria_unclassified(100)	k__Bacteria_unclassified(100)		0	0	0	0	0	0	0	7e-06	0	0	0	0	0	0	0	0	0	0	0	0	0	0	0	0	0	0
	Otu005491	k__Bacteria(100)	k__Bacteria_unclassified(100)	k__Bacteria_unclassified(100)	k__Bacteria_unclassified(100)	k__Bacteria_unclassified(100)	k__Bacteria_unclassified(100)		0	0	0	0	0	0	0	0	0	0	0	0	0	0	0	0	0	0	0	0	0	0	1.3e-05	0	0	0
	Otu005492	k__Bacteria(100)	k__Bacteria_unclassified(100)	k__Bacteria_unclassified(100)	k__Bacteria_unclassified(100)	k__Bacteria_unclassified(100)	k__Bacteria_unclassified(100)		0	0	0	0	0	0	0	0	0	0	0	0	0	0	0	0	0	8e-06	0	0	0	0	0	0	0	0
	Otu005493	k__Bacteria(100)	p__Firmicutes(100)	c__Bacilli(100)	o__Bacillales(100)	f__Bacillaceae(100)	g__Geobacillus(100)	s__vulcani(100)	0	0	0	0	0	0	0	0	0	0	0	0	0	0	0	0	0	0	0	0	0	0	0	0	0	9e-06
	Otu005494	k__Bacteria(100)	k__Bacteria_unclassified(100)	k__Bacteria_unclassified(100)	k__Bacteria_unclassified(100)	k__Bacteria_unclassified(100)	k__Bacteria_unclassified(100)		0	0	0	0	0	0	0	0	0	0	0	0	0	0	0	0	0	0	0	0	0	0	0	0	0	9e-06
	Otu005495	k__Bacteria(100)	k__Bacteria_unclassified(100)	k__Bacteria_unclassified(100)	k__Bacteria_unclassified(100)	k__Bacteria_unclassified(100)	k__Bacteria_unclassified(100)		0	0	0	0	0	0	0	0	0	0	0	0	0	0	0	0	0	0	0	0	0	0	1.3e-05	0	0	0
	Otu005496	k__Bacteria(100)	k__Bacteria_unclassified(100)	k__Bacteria_unclassified(100)	k__Bacteria_unclassified(100)	k__Bacteria_unclassified(100)	k__Bacteria_unclassified(100)		0	0	0	0	0	0	0	0	0	0	0	0	0	0	0	0	0	0	0	0	0	0	1.3e-05	0	0	0
	Otu005497	k__Bacteria(100)	k__Bacteria_unclassified(100)	k__Bacteria_unclassified(100)	k__Bacteria_unclassified(100)	k__Bacteria_unclassified(100)	k__Bacteria_unclassified(100)		0	0	0	0	0	0	0	0	0	0	0	1e-05	0	0	0	0	0	0	0	0	0	0	0	0	0	0
	Otu005498	k__Bacteria(100)	k__Bacteria_unclassified(100)	k__Bacteria_unclassified(100)	k__Bacteria_unclassified(100)	k__Bacteria_unclassified(100)	k__Bacteria_unclassified(100)		0	0	0	0	0	7e-06	0	0	0	0	0	0	0	0	0	0	0	0	0	0	0	0	0	0	0	0
	Otu005499	k__Bacteria(100)	k__Bacteria_unclassified(100)	k__Bacteria_unclassified(100)	k__Bacteria_unclassified(100)	k__Bacteria_unclassified(100)	k__Bacteria_unclassified(100)		0	0	0	0	0	7e-06	0	0	0	0	0	0	0	0	0	0	0	0	0	0	0	0	0	0	0	0
	Otu005500	k__Bacteria(100)	k__Bacteria_unclassified(100)	k__Bacteria_unclassified(100)	k__Bacteria_unclassified(100)	k__Bacteria_unclassified(100)	k__Bacteria_unclassified(100)		0	0	0	0	0	0	0	0	0	0	0	0	0	0	0	0	0	0	0	0	0	0	1.3e-05	0	0	0
	Otu005501	k__Bacteria(100)	k__Bacteria_unclassified(100)	k__Bacteria_unclassified(100)	k__Bacteria_unclassified(100)	k__Bacteria_unclassified(100)	k__Bacteria_unclassified(100)		0	0	0	0	0	0	0	0	0	0	0	0	0	0	0	0	0	0	0	0	0	0	1.3e-05	0	0	0
	Otu005502	k__Bacteria(100)	k__Bacteria_unclassified(100)	k__Bacteria_unclassified(100)	k__Bacteria_unclassified(100)	k__Bacteria_unclassified(100)	k__Bacteria_unclassified(100)		0	0	0	0	0	0	0	0	0	0	0	0	0	0	0	0	0	0	0	0	0	0	1.3e-05	0	0	0
	Otu005503	k__Bacteria(100)	k__Bacteria_unclassified(100)	k__Bacteria_unclassified(100)	k__Bacteria_unclassified(100)	k__Bacteria_unclassified(100)	k__Bacteria_unclassified(100)		0	0	0	0	0	0	0	0	0	0	0	0	0	0	0	0	0	0	1.4e-05	0	0	0	0	0	0	0
	Otu005504	k__Bacteria(100)	k__Bacteria_unclassified(100)	k__Bacteria_unclassified(100)	k__Bacteria_unclassified(100)	k__Bacteria_unclassified(100)	k__Bacteria_unclassified(100)		0	0	0	0	0	0	0	0	0	0	0	0	0	0	0	0	0	0	0	0	0	0	1.3e-05	0	0	0
	Otu005505	k__Bacteria(100)	k__Bacteria_unclassified(100)	k__Bacteria_unclassified(100)	k__Bacteria_unclassified(100)	k__Bacteria_unclassified(100)	k__Bacteria_unclassified(100)		0	0	0	0	0	0	0	0	0	0	0	0	0	0	0	0	0	0	0	0	0	0	1.3e-05	0	0	0
	Otu005506	k__Bacteria(100)	k__Bacteria_unclassified(100)	k__Bacteria_unclassified(100)	k__Bacteria_unclassified(100)	k__Bacteria_unclassified(100)	k__Bacteria_unclassified(100)		0	0	0	0	0	0	0	0	0	0	0	0	0	0	0	0	0	0	1.4e-05	0	0	0	0	0	0	0
	Otu005507	k__Bacteria(100)	k__Bacteria_unclassified(100)	k__Bacteria_unclassified(100)	k__Bacteria_unclassified(100)	k__Bacteria_unclassified(100)	k__Bacteria_unclassified(100)		0	0	0	0	0	0	0	0	0	0	0	0	0	0	0	0	0	0	1.4e-05	0	0	0	0	0	0	0
	Otu005508	k__Bacteria(100)	k__Bacteria_unclassified(100)	k__Bacteria_unclassified(100)	k__Bacteria_unclassified(100)	k__Bacteria_unclassified(100)	k__Bacteria_unclassified(100)		0	0	0	0	0	0	0	0	0	0	0	0	0	0	0	0	0	0	1.4e-05	0	0	0	0	0	0	0
	Otu005509	k__Bacteria(100)	k__Bacteria_unclassified(100)	k__Bacteria_unclassified(100)	k__Bacteria_unclassified(100)	k__Bacteria_unclassified(100)	k__Bacteria_unclassified(100)		0	0	0	0	0	7e-06	0	0	0	0	0	0	0	0	0	0	0	0	0	0	0	0	0	0	0	0
	Otu005510	k__Bacteria(100)	k__Bacteria_unclassified(100)	k__Bacteria_unclassified(100)	k__Bacteria_unclassified(100)	k__Bacteria_unclassified(100)	k__Bacteria_unclassified(100)		0	0	0	0	0	0	0	0	0	0	0	0	0	0	0	0	0	0	1.4e-05	0	0	0	0	0	0	0
	Otu005511	k__Bacteria(100)	k__Bacteria_unclassified(100)	k__Bacteria_unclassified(100)	k__Bacteria_unclassified(100)	k__Bacteria_unclassified(100)	k__Bacteria_unclassified(100)		0	0	0	0	0	0	0	0	0	0	0	0	0	0	0	0	0	0	1.4e-05	0	0	0	0	0	0	0
	Otu005512	k__Bacteria(100)	k__Bacteria_unclassified(100)	k__Bacteria_unclassified(100)	k__Bacteria_unclassified(100)	k__Bacteria_unclassified(100)	k__Bacteria_unclassified(100)		0	0	0	0	0	0	0	0	0	0	0	0	0	0	0	0	0	0	0	0	0	0	1.3e-05	0	0	0
	Otu005513	k__Bacteria(100)	k__Bacteria_unclassified(100)	k__Bacteria_unclassified(100)	k__Bacteria_unclassified(100)	k__Bacteria_unclassified(100)	k__Bacteria_unclassified(100)		0	0	0	0	0	7e-06	0	0	0	0	0	0	0	0	0	0	0	0	0	0	0	0	0	0	0	0
	Otu005514	k__Bacteria(100)	k__Bacteria_unclassified(100)	k__Bacteria_unclassified(100)	k__Bacteria_unclassified(100)	k__Bacteria_unclassified(100)	k__Bacteria_unclassified(100)		0	0	0	0	0	0	0	0	0	0	0	0	0	0	0	0	0	0	0	0	0	0	0	0	0	9e-06
	Otu005515	k__Bacteria(100)	k__Bacteria_unclassified(100)	k__Bacteria_unclassified(100)	k__Bacteria_unclassified(100)	k__Bacteria_unclassified(100)	k__Bacteria_unclassified(100)		0	0	0	0	0	0	0	0	0	0	0	0	0	0	0	0	0	0	0	0	0	0	1.3e-05	0	0	0
	Otu005516	k__Bacteria(100)	k__Bacteria_unclassified(100)	k__Bacteria_unclassified(100)	k__Bacteria_unclassified(100)	k__Bacteria_unclassified(100)	k__Bacteria_unclassified(100)		0	0	0	0	0	0	0	0	0	0	0	0	0	0	0	0	0	0	1.4e-05	0	0	0	0	0	0	0
	Otu005517	k__Bacteria(100)	p__Firmicutes(100)	c__Bacilli(100)	o__Bacillales(100)	f__Bacillaceae(100)	f__Bacillaceae_unclassified(100)		0	0	0	0	0	0	0	0	0	0	0	0	0	0	0	0	0	0	0	0	0	0	0	0	0	9e-06
	Otu005518	k__Bacteria(100)	k__Bacteria_unclassified(100)	k__Bacteria_unclassified(100)	k__Bacteria_unclassified(100)	k__Bacteria_unclassified(100)	k__Bacteria_unclassified(100)		0	0	0	0	0	7e-06	0	0	0	0	0	0	0	0	0	0	0	0	0	0	0	0	0	0	0	0
	Otu005519	k__Bacteria(100)	k__Bacteria_unclassified(100)	k__Bacteria_unclassified(100)	k__Bacteria_unclassified(100)	k__Bacteria_unclassified(100)	k__Bacteria_unclassified(100)		0	0	0	0	0	0	0	0	0	0	0	0	0	0	0	0	0	0	1.4e-05	0	0	0	0	0	0	0
	Otu005520	k__Bacteria(100)	k__Bacteria_unclassified(100)	k__Bacteria_unclassified(100)	k__Bacteria_unclassified(100)	k__Bacteria_unclassified(100)	k__Bacteria_unclassified(100)		0	0	0	0	0	0	0	0	0	0	0	0	0	0	0	0	0	0	0	0	0	0	0	0	0	9e-06
	Otu005521	k__Bacteria(100)	k__Bacteria_unclassified(100)	k__Bacteria_unclassified(100)	k__Bacteria_unclassified(100)	k__Bacteria_unclassified(100)	k__Bacteria_unclassified(100)		0	0	0	0	0	0	0	0	0	0	0	0	0	0	0	0	0	0	1.4e-05	0	0	0	0	0	0	0
	Otu005522	k__Bacteria(100)	k__Bacteria_unclassified(100)	k__Bacteria_unclassified(100)	k__Bacteria_unclassified(100)	k__Bacteria_unclassified(100)	k__Bacteria_unclassified(100)		0	0	0	0	0	0	0	0	0	0	0	0	0	0	0	0	0	0	0	0	0	0	0	0	0	9e-06
	Otu005523	k__Bacteria(100)	k__Bacteria_unclassified(100)	k__Bacteria_unclassified(100)	k__Bacteria_unclassified(100)	k__Bacteria_unclassified(100)	k__Bacteria_unclassified(100)		0	0	0	0	0	0	0	0	0	0	0	1e-05	0	0	0	0	0	0	0	0	0	0	0	0	0	0
	Otu005524	k__Bacteria(100)	k__Bacteria_unclassified(100)	k__Bacteria_unclassified(100)	k__Bacteria_unclassified(100)	k__Bacteria_unclassified(100)	k__Bacteria_unclassified(100)		0	0	0	1.2e-05	0	0	0	0	0	0	0	0	0	0	0	0	0	0	0	0	0	0	0	0	0	0
	Otu005525	k__Bacteria(100)	k__Bacteria_unclassified(100)	k__Bacteria_unclassified(100)	k__Bacteria_unclassified(100)	k__Bacteria_unclassified(100)	k__Bacteria_unclassified(100)		0	0	0	1.2e-05	0	0	0	0	0	0	0	0	0	0	0	0	0	0	0	0	0	0	0	0	0	0
	Otu005526	k__Bacteria(100)	k__Bacteria_unclassified(100)	k__Bacteria_unclassified(100)	k__Bacteria_unclassified(100)	k__Bacteria_unclassified(100)	k__Bacteria_unclassified(100)		0	0	0	0	0	0	0	0	0	0	0	0	0	0	0	0	0	0	0	8e-06	0	0	0	0	0	0
	Otu005527	k__Bacteria(100)	k__Bacteria_unclassified(100)	k__Bacteria_unclassified(100)	k__Bacteria_unclassified(100)	k__Bacteria_unclassified(100)	k__Bacteria_unclassified(100)		0	0	0	1.2e-05	0	0	0	0	0	0	0	0	0	0	0	0	0	0	0	0	0	0	0	0	0	0
	Otu005528	k__Bacteria(100)	k__Bacteria_unclassified(100)	k__Bacteria_unclassified(100)	k__Bacteria_unclassified(100)	k__Bacteria_unclassified(100)	k__Bacteria_unclassified(100)		0	0	0	0	0	0	0	0	0	0	0	0	0	0	0	0	0	0	0	8e-06	0	0	0	0	0	0
	Otu005529	k__Bacteria(100)	k__Bacteria_unclassified(100)	k__Bacteria_unclassified(100)	k__Bacteria_unclassified(100)	k__Bacteria_unclassified(100)	k__Bacteria_unclassified(100)		0	0	0	0	0	0	0	0	0	0	0	0	0	0	0	0	0	0	0	8e-06	0	0	0	0	0	0
	Otu005530	k__Bacteria(100)	k__Bacteria_unclassified(100)	k__Bacteria_unclassified(100)	k__Bacteria_unclassified(100)	k__Bacteria_unclassified(100)	k__Bacteria_unclassified(100)		0	0	0	0	0	0	0	0	0	0	0	1e-05	0	0	0	0	0	0	0	0	0	0	0	0	0	0
	Otu005531	k__Bacteria(100)	k__Bacteria_unclassified(100)	k__Bacteria_unclassified(100)	k__Bacteria_unclassified(100)	k__Bacteria_unclassified(100)	k__Bacteria_unclassified(100)		0	0	0	0	0	0	0	0	0	0	0	0	0	0	0	0	0	0	0	0	8e-06	0	0	0	0	0
	Otu005532	k__Bacteria(100)	k__Bacteria_unclassified(100)	k__Bacteria_unclassified(100)	k__Bacteria_unclassified(100)	k__Bacteria_unclassified(100)	k__Bacteria_unclassified(100)		0	0	0	0	0	0	0	0	0	0	0	0	0	0	0	0	0	0	0	0	0	0	0	0	0	9e-06
	Otu005533	k__Bacteria(100)	k__Bacteria_unclassified(100)	k__Bacteria_unclassified(100)	k__Bacteria_unclassified(100)	k__Bacteria_unclassified(100)	k__Bacteria_unclassified(100)		0	0	0	0	0	0	0	0	0	0	0	0	0	0	0	0	0	0	0	0	8e-06	0	0	0	0	0
	Otu005534	k__Bacteria(100)	k__Bacteria_unclassified(100)	k__Bacteria_unclassified(100)	k__Bacteria_unclassified(100)	k__Bacteria_unclassified(100)	k__Bacteria_unclassified(100)		0	0	0	0	0	0	0	0	0	0	0	0	0	0	0	0	0	0	0	0	8e-06	0	0	0	0	0
	Otu005535	k__Bacteria(100)	k__Bacteria_unclassified(100)	k__Bacteria_unclassified(100)	k__Bacteria_unclassified(100)	k__Bacteria_unclassified(100)	k__Bacteria_unclassified(100)		0	0	0	0	0	0	0	7e-06	0	0	0	0	0	0	0	0	0	0	0	0	0	0	0	0	0	0
	Otu005536	k__Bacteria(100)	k__Bacteria_unclassified(100)	k__Bacteria_unclassified(100)	k__Bacteria_unclassified(100)	k__Bacteria_unclassified(100)	k__Bacteria_unclassified(100)		0	0	0	1.2e-05	0	0	0	0	0	0	0	0	0	0	0	0	0	0	0	0	0	0	0	0	0	0
	Otu005537	k__Bacteria(100)	k__Bacteria_unclassified(100)	k__Bacteria_unclassified(100)	k__Bacteria_unclassified(100)	k__Bacteria_unclassified(100)	k__Bacteria_unclassified(100)		0	0	0	1.2e-05	0	0	0	0	0	0	0	0	0	0	0	0	0	0	0	0	0	0	0	0	0	0
	Otu005538	k__Bacteria(100)	k__Bacteria_unclassified(100)	k__Bacteria_unclassified(100)	k__Bacteria_unclassified(100)	k__Bacteria_unclassified(100)	k__Bacteria_unclassified(100)		0	0	0	0	0	7e-06	0	0	0	0	0	0	0	0	0	0	0	0	0	0	0	0	0	0	0	0
	Otu005539	k__Bacteria(100)	k__Bacteria_unclassified(100)	k__Bacteria_unclassified(100)	k__Bacteria_unclassified(100)	k__Bacteria_unclassified(100)	k__Bacteria_unclassified(100)		0	0	0	0	0	0	0	0	0	0	0	0	0	0	0	0	0	0	0	0	8e-06	0	0	0	0	0
	Otu005540	k__Bacteria(100)	k__Bacteria_unclassified(100)	k__Bacteria_unclassified(100)	k__Bacteria_unclassified(100)	k__Bacteria_unclassified(100)	k__Bacteria_unclassified(100)		0	0	8e-06	0	0	0	0	0	0	0	0	0	0	0	0	0	0	0	0	0	0	0	0	0	0	0
	Otu005541	k__Bacteria(100)	k__Bacteria_unclassified(100)	k__Bacteria_unclassified(100)	k__Bacteria_unclassified(100)	k__Bacteria_unclassified(100)	k__Bacteria_unclassified(100)		0	0	0	0	0	0	0	0	0	0	0	0	0	0	0	0	0	0	0	0	0	0	0	0	0	9e-06
	Otu005542	k__Bacteria(100)	k__Bacteria_unclassified(100)	k__Bacteria_unclassified(100)	k__Bacteria_unclassified(100)	k__Bacteria_unclassified(100)	k__Bacteria_unclassified(100)		0	0	0	0	0	0	0	0	0	0	0	0	0	0	0	0	0	0	0	0	0	0	0	0	0	9e-06
	Otu005543	k__Bacteria(100)	k__Bacteria_unclassified(100)	k__Bacteria_unclassified(100)	k__Bacteria_unclassified(100)	k__Bacteria_unclassified(100)	k__Bacteria_unclassified(100)		0	0	0	0	0	0	0	0	0	0	0	0	0	0	0	0	0	0	0	0	8e-06	0	0	0	0	0
	Otu005544	k__Bacteria(100)	k__Bacteria_unclassified(100)	k__Bacteria_unclassified(100)	k__Bacteria_unclassified(100)	k__Bacteria_unclassified(100)	k__Bacteria_unclassified(100)		0	0	0	0	0	0	1e-05	0	0	0	0	0	0	0	0	0	0	0	0	0	0	0	0	0	0	0
	Otu005545	k__Bacteria(100)	k__Bacteria_unclassified(100)	k__Bacteria_unclassified(100)	k__Bacteria_unclassified(100)	k__Bacteria_unclassified(100)	k__Bacteria_unclassified(100)		0	0	0	0	0	0	0	0	0	0	0	0	0	0	0	0	0	0	0	0	0	8e-06	0	0	0	0
	Otu005546	k__Bacteria(100)	k__Bacteria_unclassified(100)	k__Bacteria_unclassified(100)	k__Bacteria_unclassified(100)	k__Bacteria_unclassified(100)	k__Bacteria_unclassified(100)		0	0	8e-06	0	0	0	0	0	0	0	0	0	0	0	0	0	0	0	0	0	0	0	0	0	0	0
	Otu005547	k__Bacteria(100)	k__Bacteria_unclassified(100)	k__Bacteria_unclassified(100)	k__Bacteria_unclassified(100)	k__Bacteria_unclassified(100)	k__Bacteria_unclassified(100)		0	0	8e-06	0	0	0	0	0	0	0	0	0	0	0	0	0	0	0	0	0	0	0	0	0	0	0
	Otu005548	k__Bacteria(100)	k__Bacteria_unclassified(100)	k__Bacteria_unclassified(100)	k__Bacteria_unclassified(100)	k__Bacteria_unclassified(100)	k__Bacteria_unclassified(100)		0	0	0	0	0	0	1e-05	0	0	0	0	0	0	0	0	0	0	0	0	0	0	0	0	0	0	0
	Otu005549	k__Bacteria(100)	k__Bacteria_unclassified(100)	k__Bacteria_unclassified(100)	k__Bacteria_unclassified(100)	k__Bacteria_unclassified(100)	k__Bacteria_unclassified(100)		0	0	0	0	0	0	0	0	0	0	0	0	0	0	0	0	0	0	0	0	0	8e-06	0	0	0	0
	Otu005550	k__Bacteria(100)	k__Bacteria_unclassified(100)	k__Bacteria_unclassified(100)	k__Bacteria_unclassified(100)	k__Bacteria_unclassified(100)	k__Bacteria_unclassified(100)		0	0	0	0	0	0	0	0	0	0	0	0	0	0	0	0	0	0	0	0	0	8e-06	0	0	0	0
	Otu005551	k__Bacteria(100)	k__Bacteria_unclassified(100)	k__Bacteria_unclassified(100)	k__Bacteria_unclassified(100)	k__Bacteria_unclassified(100)	k__Bacteria_unclassified(100)		0	0	0	0	0	0	0	0	0	0	0	0	0	0	0	0	0	0	0	0	0	8e-06	0	0	0	0
	Otu005552	k__Bacteria(100)	k__Bacteria_unclassified(100)	k__Bacteria_unclassified(100)	k__Bacteria_unclassified(100)	k__Bacteria_unclassified(100)	k__Bacteria_unclassified(100)		0	0	0	0	0	0	0	0	0	0	0	0	0	0	0	0	0	0	0	0	0	8e-06	0	0	0	0
	Otu005553	k__Bacteria(100)	k__Bacteria_unclassified(100)	k__Bacteria_unclassified(100)	k__Bacteria_unclassified(100)	k__Bacteria_unclassified(100)	k__Bacteria_unclassified(100)		0	0	0	0	0	0	0	0	0	0	0	0	0	0	0	0	0	0	0	0	0	8e-06	0	0	0	0
	Otu005554	k__Bacteria(100)	k__Bacteria_unclassified(100)	k__Bacteria_unclassified(100)	k__Bacteria_unclassified(100)	k__Bacteria_unclassified(100)	k__Bacteria_unclassified(100)		0	0	0	0	0	7e-06	0	0	0	0	0	0	0	0	0	0	0	0	0	0	0	0	0	0	0	0
	Otu005555	k__Bacteria(100)	k__Bacteria_unclassified(100)	k__Bacteria_unclassified(100)	k__Bacteria_unclassified(100)	k__Bacteria_unclassified(100)	k__Bacteria_unclassified(100)		0	0	0	0	0	0	0	0	0	0	0	0	0	0	0	0	0	0	0	0	0	8e-06	0	0	0	0
	Otu005556	k__Bacteria(100)	k__Bacteria_unclassified(100)	k__Bacteria_unclassified(100)	k__Bacteria_unclassified(100)	k__Bacteria_unclassified(100)	k__Bacteria_unclassified(100)		0	0	0	0	0	0	0	0	0	0	0	0	0	0	0	0	0	0	0	0	0	8e-06	0	0	0	0
	Otu005557	k__Bacteria(100)	k__Bacteria_unclassified(100)	k__Bacteria_unclassified(100)	k__Bacteria_unclassified(100)	k__Bacteria_unclassified(100)	k__Bacteria_unclassified(100)		0	0	0	0	0	0	1e-05	0	0	0	0	0	0	0	0	0	0	0	0	0	0	0	0	0	0	0
	Otu005558	k__Bacteria(100)	k__Bacteria_unclassified(100)	k__Bacteria_unclassified(100)	k__Bacteria_unclassified(100)	k__Bacteria_unclassified(100)	k__Bacteria_unclassified(100)		0	0	0	0	0	0	0	0	0	0	0	1e-05	0	0	0	0	0	0	0	0	0	0	0	0	0	0
	Otu005559	k__Bacteria(100)	k__Bacteria_unclassified(100)	k__Bacteria_unclassified(100)	k__Bacteria_unclassified(100)	k__Bacteria_unclassified(100)	k__Bacteria_unclassified(100)		0	0	0	0	0	0	0	0	0	0	0	0	0	0	0	0	0	0	0	0	0	8e-06	0	0	0	0
	Otu005560	k__Bacteria(100)	k__Bacteria_unclassified(100)	k__Bacteria_unclassified(100)	k__Bacteria_unclassified(100)	k__Bacteria_unclassified(100)	k__Bacteria_unclassified(100)		0	0	0	0	0	0	0	0	0	0	0	1e-05	0	0	0	0	0	0	0	0	0	0	0	0	0	0
	Otu005561	k__Bacteria(100)	k__Bacteria_unclassified(100)	k__Bacteria_unclassified(100)	k__Bacteria_unclassified(100)	k__Bacteria_unclassified(100)	k__Bacteria_unclassified(100)		0	0	0	0	0	7e-06	0	0	0	0	0	0	0	0	0	0	0	0	0	0	0	0	0	0	0	0
	Otu005562	k__Bacteria(100)	k__Bacteria_unclassified(100)	k__Bacteria_unclassified(100)	k__Bacteria_unclassified(100)	k__Bacteria_unclassified(100)	k__Bacteria_unclassified(100)		0	0	0	0	0	0	0	0	0	0	0	0	0	0	0	0	0	0	0	0	0	0	0	0	0	9e-06
	Otu005563	k__Bacteria(100)	k__Bacteria_unclassified(100)	k__Bacteria_unclassified(100)	k__Bacteria_unclassified(100)	k__Bacteria_unclassified(100)	k__Bacteria_unclassified(100)		0	0	0	0	0	0	0	0	0	0	0	0	0	0	0	0	0	0	0	0	0	8e-06	0	0	0	0
	Otu005564	k__Bacteria(100)	k__Bacteria_unclassified(100)	k__Bacteria_unclassified(100)	k__Bacteria_unclassified(100)	k__Bacteria_unclassified(100)	k__Bacteria_unclassified(100)		0	0	0	0	0	0	0	0	0	0	0	0	0	0	0	0	0	0	0	0	0	8e-06	0	0	0	0
	Otu005565	k__Bacteria(100)	k__Bacteria_unclassified(100)	k__Bacteria_unclassified(100)	k__Bacteria_unclassified(100)	k__Bacteria_unclassified(100)	k__Bacteria_unclassified(100)		0	0	0	0	0	0	0	0	0	0	0	1e-05	0	0	0	0	0	0	0	0	0	0	0	0	0	0
	Otu005566	k__Bacteria(100)	k__Bacteria_unclassified(100)	k__Bacteria_unclassified(100)	k__Bacteria_unclassified(100)	k__Bacteria_unclassified(100)	k__Bacteria_unclassified(100)		0	0	0	0	0	0	0	0	0	0	0	0	0	0	0	0	0	0	0	0	0	8e-06	0	0	0	0
	Otu005567	k__Bacteria(100)	k__Bacteria_unclassified(100)	k__Bacteria_unclassified(100)	k__Bacteria_unclassified(100)	k__Bacteria_unclassified(100)	k__Bacteria_unclassified(100)		0	0	0	0	0	0	0	0	0	0	0	0	0	0	0	0	0	0	0	0	0	8e-06	0	0	0	0
	Otu005568	k__Bacteria(100)	k__Bacteria_unclassified(100)	k__Bacteria_unclassified(100)	k__Bacteria_unclassified(100)	k__Bacteria_unclassified(100)	k__Bacteria_unclassified(100)		0	0	0	0	0	0	0	0	0	0	0	0	0	0	0	0	0	0	0	0	0	8e-06	0	0	0	0
	Otu005569	k__Bacteria(100)	k__Bacteria_unclassified(100)	k__Bacteria_unclassified(100)	k__Bacteria_unclassified(100)	k__Bacteria_unclassified(100)	k__Bacteria_unclassified(100)		0	0	0	0	0	0	0	0	0	0	0	0	0	0	0	0	0	0	0	0	0	8e-06	0	0	0	0
	Otu005570	k__Bacteria(100)	k__Bacteria_unclassified(100)	k__Bacteria_unclassified(100)	k__Bacteria_unclassified(100)	k__Bacteria_unclassified(100)	k__Bacteria_unclassified(100)		0	0	0	0	0	0	0	0	0	0	0	0	0	0	0	0	0	0	0	0	0	8e-06	0	0	0	0
	Otu005571	k__Bacteria(100)	k__Bacteria_unclassified(100)	k__Bacteria_unclassified(100)	k__Bacteria_unclassified(100)	k__Bacteria_unclassified(100)	k__Bacteria_unclassified(100)		0	0	0	0	9e-06	0	0	0	0	0	0	0	0	0	0	0	0	0	0	0	0	0	0	0	0	0
	Otu005572	k__Bacteria(100)	p__Firmicutes(100)	c__Bacilli(100)	o__Bacillales(100)	f__Alicyclobacillaceae(100)	g__Alicyclobacillus(100)		0	0	0	0	0	0	0	0	0	1e-05	0	0	0	0	0	0	0	0	0	0	0	0	0	0	0	0
	Otu005573	k__Bacteria(100)	p__Firmicutes(100)	c__Bacilli(100)	o__Bacillales(100)	o__Bacillales_unclassified(100)	o__Bacillales_unclassified(100)		0	0	0	0	0	0	0	0	0	0	0	0	0	0	0	1e-05	0	0	0	0	0	0	0	0	0	0
	Otu005574	k__Bacteria(100)	p__Firmicutes(100)	c__Bacilli(100)	o__Bacillales(100)	f__Staphylococcaceae(100)	g__Staphylococcus(100)		0	0	0	0	0	0	0	7e-06	0	0	0	0	0	0	0	0	0	0	0	0	0	0	0	0	0	0
	Otu005575	k__Bacteria(100)	p__Firmicutes(100)	c__Bacilli(100)	o__Bacillales(100)	f__Thermoactinomycetaceae(100)	g__Planifilum(100)		0	0	0	0	0	0	0	0	0	0	0	0	0	0	1.1e-05	0	0	0	0	0	0	0	0	0	0	0
	Otu005576	k__Bacteria(100)	p__Firmicutes(100)	c__Bacilli(100)	o__Bacillales(100)	o__Bacillales_unclassified(100)	o__Bacillales_unclassified(100)		0	0	0	0	0	7e-06	0	0	0	0	0	0	0	0	0	0	0	0	0	0	0	0	0	0	0	0
	Otu005577	k__Bacteria(100)	p__Firmicutes(100)	c__Bacilli(100)	o__Bacillales(100)	f__Thermoactinomycetaceae(100)	f__Thermoactinomycetaceae_unclassified(100)		0	0	0	0	0	0	1e-05	0	0	0	0	0	0	0	0	0	0	0	0	0	0	0	0	0	0	0
	Otu005578	k__Bacteria(100)	p__Chloroflexi(100)	c__TK17(100)	o__mle1-48(100)	o__mle1-48_unclassified(100)	o__mle1-48_unclassified(100)		0	0	0	0	0	0	0	0	0	0	0	0	0	0	0	0	0	0	0	0	0	0	0	0	8e-06	0
	Otu005579	k__Bacteria(100)	p__Chloroflexi(100)	c__TK17(100)	o__mle1-48(100)	o__mle1-48_unclassified(100)	o__mle1-48_unclassified(100)		0	0	0	0	0	0	0	0	0	0	0	0	0	0	0	0	0	0	0	0	0	0	0	0	8e-06	0
	Otu005580	k__Bacteria(100)	p__Chloroflexi(100)	c__TK17(100)	o__mle1-48(100)	o__mle1-48_unclassified(100)	o__mle1-48_unclassified(100)		0	0	0	0	0	0	0	0	0	0	0	0	0	0	0	0	0	0	0	0	0	0	0	0	8e-06	0
	Otu005581	k__Bacteria(100)	p__Chloroflexi(100)	c__TK17(100)	o__mle1-48(100)	o__mle1-48_unclassified(100)	o__mle1-48_unclassified(100)		0	0	0	0	0	0	0	0	0	0	0	0	0	0	0	0	0	0	0	0	0	0	0	0	8e-06	0
	Otu005582	k__Bacteria(100)	p__Chloroflexi(100)	c__TK17(100)	o__mle1-48(100)	o__mle1-48_unclassified(100)	o__mle1-48_unclassified(100)		0	0	0	0	0	0	0	0	0	0	0	0	0	0	0	0	0	0	0	0	0	0	0	0	8e-06	0
	Otu005583	k__Bacteria(100)	p__Chloroflexi(100)	c__TK17(100)	o__mle1-48(100)	o__mle1-48_unclassified(100)	o__mle1-48_unclassified(100)		0	0	0	0	0	0	0	0	0	0	0	0	0	0	0	0	0	0	0	0	0	0	0	0	8e-06	0
	Otu005584	k__Bacteria(100)	p__Chloroflexi(100)	c__TK17(100)	o__mle1-48(100)	o__mle1-48_unclassified(100)	o__mle1-48_unclassified(100)		0	0	0	0	0	0	0	0	0	0	0	0	0	0	0	0	0	0	0	0	0	0	0	0	8e-06	0
	Otu005585	k__Bacteria(100)	p__Chloroflexi(100)	c__TK17(100)	o__mle1-48(100)	o__mle1-48_unclassified(100)	o__mle1-48_unclassified(100)		0	0	0	0	0	0	0	0	0	0	0	0	0	0	0	0	0	0	0	0	0	0	0	0	0	9e-06
	Otu005586	k__Bacteria(100)	p__Chloroflexi(100)	c__TK17(100)	o__mle1-48(100)	o__mle1-48_unclassified(100)	o__mle1-48_unclassified(100)		0	0	0	0	0	0	0	0	0	0	0	0	0	0	0	0	0	0	0	0	0	0	0	0	0	9e-06
	Otu005587	k__Bacteria(100)	p__Chloroflexi(100)	c__TK17(100)	o__mle1-48(100)	o__mle1-48_unclassified(100)	o__mle1-48_unclassified(100)		0	0	0	0	0	0	0	0	0	0	0	0	0	0	0	0	0	0	0	0	0	0	0	0	0	9e-06
	Otu005588	k__Bacteria(100)	p__Chloroflexi(100)	c__TK17(100)	o__mle1-48(100)	o__mle1-48_unclassified(100)	o__mle1-48_unclassified(100)		0	0	0	0	0	0	0	0	0	0	0	0	0	0	0	0	0	0	0	0	0	0	0	0	0	9e-06
	Otu005589	k__Bacteria(100)	p__Chloroflexi(100)	c__TK17(100)	o__mle1-48(100)	o__mle1-48_unclassified(100)	o__mle1-48_unclassified(100)		0	0	0	0	0	0	0	0	0	0	0	0	0	0	0	0	0	0	0	0	0	0	1.3e-05	0	0	0
	Otu005590	k__Bacteria(100)	p__Planctomycetes(100)	c__Phycisphaerae(100)	o__WD2101(100)	o__WD2101_unclassified(100)	o__WD2101_unclassified(100)		0	0	0	0	0	0	0	0	0	0	0	1e-05	0	0	0	0	0	0	0	0	0	0	0	0	0	0
	Otu005591	k__Bacteria(100)	p__Cyanobacteria(100)	c__Nostocophycideae(100)	c__Nostocophycideae_unclassified(100)	c__Nostocophycideae_unclassified(100)	c__Nostocophycideae_unclassified(100)		0	0	0	0	0	0	0	0	1e-05	0	0	0	0	0	0	0	0	0	0	0	0	0	0	0	0	0
	Otu005592	k__Bacteria(100)	p__Cyanobacteria(100)	c__Nostocophycideae(100)	c__Nostocophycideae_unclassified(100)	c__Nostocophycideae_unclassified(100)	c__Nostocophycideae_unclassified(100)		0	0	0	0	0	7e-06	0	0	0	0	0	0	0	0	0	0	0	0	0	0	0	0	0	0	0	0
	Otu005593	k__Bacteria(100)	p__Cyanobacteria(100)	c__Nostocophycideae(100)	c__Nostocophycideae_unclassified(100)	c__Nostocophycideae_unclassified(100)	c__Nostocophycideae_unclassified(100)		0	0	0	0	0	0	0	0	1e-05	0	0	0	0	0	0	0	0	0	0	0	0	0	0	0	0	0
	Otu005594	k__Bacteria(100)	p__Planctomycetes(100)	c__Phycisphaerae(100)	o__WD2101(100)	o__WD2101_unclassified(100)	o__WD2101_unclassified(100)		0	0	0	0	0	0	0	0	0	0	0	1e-05	0	0	0	0	0	0	0	0	0	0	0	0	0	0
	Otu005595	k__Bacteria(100)	p__Cyanobacteria(100)	c__Nostocophycideae(100)	c__Nostocophycideae_unclassified(100)	c__Nostocophycideae_unclassified(100)	c__Nostocophycideae_unclassified(100)		0	0	0	0	0	0	0	7e-06	0	0	0	0	0	0	0	0	0	0	0	0	0	0	0	0	0	0
	Otu005596	k__Bacteria(100)	p__Cyanobacteria(100)	c__Nostocophycideae(100)	c__Nostocophycideae_unclassified(100)	c__Nostocophycideae_unclassified(100)	c__Nostocophycideae_unclassified(100)		0	0	0	0	0	0	0	0	0	0	0	0	9e-06	0	0	0	0	0	0	0	0	0	0	0	0	0
	Otu005597	k__Bacteria(100)	p__Cyanobacteria(100)	c__Nostocophycideae(100)	c__Nostocophycideae_unclassified(100)	c__Nostocophycideae_unclassified(100)	c__Nostocophycideae_unclassified(100)		0	0	0	0	0	0	0	0	1e-05	0	0	0	0	0	0	0	0	0	0	0	0	0	0	0	0	0
	Otu005598	k__Bacteria(100)	p__Cyanobacteria(100)	c__Nostocophycideae(100)	c__Nostocophycideae_unclassified(100)	c__Nostocophycideae_unclassified(100)	c__Nostocophycideae_unclassified(100)		0	0	0	0	0	0	0	0	1e-05	0	0	0	0	0	0	0	0	0	0	0	0	0	0	0	0	0
	Otu005599	k__Bacteria(100)	p__Cyanobacteria(100)	c__Nostocophycideae(100)	c__Nostocophycideae_unclassified(100)	c__Nostocophycideae_unclassified(100)	c__Nostocophycideae_unclassified(100)		0	0	0	0	0	0	0	0	0	1e-05	0	0	0	0	0	0	0	0	0	0	0	0	0	0	0	0
	Otu005600	k__Bacteria(100)	p__Cyanobacteria(100)	c__Nostocophycideae(100)	c__Nostocophycideae_unclassified(100)	c__Nostocophycideae_unclassified(100)	c__Nostocophycideae_unclassified(100)		0	0	0	0	0	0	0	0	0	0	0	0	9e-06	0	0	0	0	0	0	0	0	0	0	0	0	0
	Otu005601	k__Bacteria(100)	p__Cyanobacteria(100)	c__Nostocophycideae(100)	c__Nostocophycideae_unclassified(100)	c__Nostocophycideae_unclassified(100)	c__Nostocophycideae_unclassified(100)		0	0	0	0	0	0	0	0	0	0	0	0	9e-06	0	0	0	0	0	0	0	0	0	0	0	0	0
	Otu005602	k__Bacteria(100)	p__Cyanobacteria(100)	c__Nostocophycideae(100)	c__Nostocophycideae_unclassified(100)	c__Nostocophycideae_unclassified(100)	c__Nostocophycideae_unclassified(100)		0	0	0	0	0	0	0	0	0	0	0	0	9e-06	0	0	0	0	0	0	0	0	0	0	0	0	0
	Otu005603	k__Bacteria(100)	p__Cyanobacteria(100)	c__Nostocophycideae(100)	c__Nostocophycideae_unclassified(100)	c__Nostocophycideae_unclassified(100)	c__Nostocophycideae_unclassified(100)		0	0	0	0	0	0	0	0	0	0	0	0	9e-06	0	0	0	0	0	0	0	0	0	0	0	0	0
	Otu005604	k__Bacteria(100)	p__Cyanobacteria(100)	c__Nostocophycideae(100)	c__Nostocophycideae_unclassified(100)	c__Nostocophycideae_unclassified(100)	c__Nostocophycideae_unclassified(100)		0	0	0	0	0	0	0	0	0	1e-05	0	0	0	0	0	0	0	0	0	0	0	0	0	0	0	0
	Otu005605	k__Bacteria(100)	p__Cyanobacteria(100)	c__Nostocophycideae(100)	c__Nostocophycideae_unclassified(100)	c__Nostocophycideae_unclassified(100)	c__Nostocophycideae_unclassified(100)		0	0	0	0	0	0	0	0	1e-05	0	0	0	0	0	0	0	0	0	0	0	0	0	0	0	0	0
	Otu005606	k__Bacteria(100)	p__Cyanobacteria(100)	c__Nostocophycideae(100)	c__Nostocophycideae_unclassified(100)	c__Nostocophycideae_unclassified(100)	c__Nostocophycideae_unclassified(100)		0	0	0	0	0	0	0	0	0	0	0	0	9e-06	0	0	0	0	0	0	0	0	0	0	0	0	0
	Otu005607	k__Bacteria(100)	p__Cyanobacteria(100)	c__Nostocophycideae(100)	c__Nostocophycideae_unclassified(100)	c__Nostocophycideae_unclassified(100)	c__Nostocophycideae_unclassified(100)		0	0	0	0	0	0	0	0	1e-05	0	0	0	0	0	0	0	0	0	0	0	0	0	0	0	0	0
	Otu005608	k__Bacteria(100)	p__Cyanobacteria(100)	c__Nostocophycideae(100)	c__Nostocophycideae_unclassified(100)	c__Nostocophycideae_unclassified(100)	c__Nostocophycideae_unclassified(100)		0	0	0	0	0	0	0	0	0	0	0	0	9e-06	0	0	0	0	0	0	0	0	0	0	0	0	0
	Otu005609	k__Bacteria(100)	p__Cyanobacteria(100)	c__Nostocophycideae(100)	c__Nostocophycideae_unclassified(100)	c__Nostocophycideae_unclassified(100)	c__Nostocophycideae_unclassified(100)		0	0	0	0	0	0	0	0	0	0	0	0	9e-06	0	0	0	0	0	0	0	0	0	0	0	0	0
	Otu005610	k__Bacteria(100)	p__Cyanobacteria(100)	c__Nostocophycideae(100)	c__Nostocophycideae_unclassified(100)	c__Nostocophycideae_unclassified(100)	c__Nostocophycideae_unclassified(100)		0	0	0	0	0	0	0	0	0	1e-05	0	0	0	0	0	0	0	0	0	0	0	0	0	0	0	0
	Otu005611	k__Bacteria(100)	p__Cyanobacteria(100)	c__Nostocophycideae(100)	c__Nostocophycideae_unclassified(100)	c__Nostocophycideae_unclassified(100)	c__Nostocophycideae_unclassified(100)		0	0	0	0	0	0	0	0	0	0	0	0	9e-06	0	0	0	0	0	0	0	0	0	0	0	0	0
	Otu005612	k__Bacteria(100)	p__Cyanobacteria(100)	c__Nostocophycideae(100)	c__Nostocophycideae_unclassified(100)	c__Nostocophycideae_unclassified(100)	c__Nostocophycideae_unclassified(100)		0	0	0	0	0	0	0	0	0	0	0	0	9e-06	0	0	0	0	0	0	0	0	0	0	0	0	0
	Otu005613	k__Bacteria(100)	p__Cyanobacteria(100)	c__Nostocophycideae(100)	c__Nostocophycideae_unclassified(100)	c__Nostocophycideae_unclassified(100)	c__Nostocophycideae_unclassified(100)		0	0	0	0	0	0	0	0	0	0	0	0	9e-06	0	0	0	0	0	0	0	0	0	0	0	0	0
	Otu005614	k__Bacteria(100)	p__Cyanobacteria(100)	c__Nostocophycideae(100)	c__Nostocophycideae_unclassified(100)	c__Nostocophycideae_unclassified(100)	c__Nostocophycideae_unclassified(100)		0	0	0	0	0	0	0	0	0	1e-05	0	0	0	0	0	0	0	0	0	0	0	0	0	0	0	0
	Otu005615	k__Bacteria(100)	p__Cyanobacteria(100)	c__Nostocophycideae(100)	c__Nostocophycideae_unclassified(100)	c__Nostocophycideae_unclassified(100)	c__Nostocophycideae_unclassified(100)		0	0	0	0	0	0	0	0	0	1e-05	0	0	0	0	0	0	0	0	0	0	0	0	0	0	0	0
	Otu005616	k__Bacteria(100)	p__Cyanobacteria(100)	c__Nostocophycideae(100)	c__Nostocophycideae_unclassified(100)	c__Nostocophycideae_unclassified(100)	c__Nostocophycideae_unclassified(100)		0	0	0	0	0	0	0	0	0	0	0	0	9e-06	0	0	0	0	0	0	0	0	0	0	0	0	0
	Otu005617	k__Bacteria(100)	p__Cyanobacteria(100)	c__Nostocophycideae(100)	c__Nostocophycideae_unclassified(100)	c__Nostocophycideae_unclassified(100)	c__Nostocophycideae_unclassified(100)		0	0	0	0	0	0	0	0	1e-05	0	0	0	0	0	0	0	0	0	0	0	0	0	0	0	0	0
	Otu005618	k__Bacteria(100)	p__Cyanobacteria(100)	c__Nostocophycideae(100)	c__Nostocophycideae_unclassified(100)	c__Nostocophycideae_unclassified(100)	c__Nostocophycideae_unclassified(100)		0	0	0	0	0	0	0	0	0	1e-05	0	0	0	0	0	0	0	0	0	0	0	0	0	0	0	0
	Otu005619	k__Bacteria(100)	p__Cyanobacteria(100)	c__Nostocophycideae(100)	c__Nostocophycideae_unclassified(100)	c__Nostocophycideae_unclassified(100)	c__Nostocophycideae_unclassified(100)		0	0	0	0	0	0	0	0	0	1e-05	0	0	0	0	0	0	0	0	0	0	0	0	0	0	0	0
	Otu005620	k__Bacteria(100)	p__Cyanobacteria(100)	c__Nostocophycideae(100)	c__Nostocophycideae_unclassified(100)	c__Nostocophycideae_unclassified(100)	c__Nostocophycideae_unclassified(100)		0	0	0	0	0	0	0	0	0	1e-05	0	0	0	0	0	0	0	0	0	0	0	0	0	0	0	0
	Otu005621	k__Bacteria(100)	p__Cyanobacteria(100)	c__Nostocophycideae(100)	c__Nostocophycideae_unclassified(100)	c__Nostocophycideae_unclassified(100)	c__Nostocophycideae_unclassified(100)		0	0	0	0	0	0	0	0	0	0	0	0	9e-06	0	0	0	0	0	0	0	0	0	0	0	0	0
	Otu005622	k__Bacteria(100)	p__Cyanobacteria(100)	c__Nostocophycideae(100)	c__Nostocophycideae_unclassified(100)	c__Nostocophycideae_unclassified(100)	c__Nostocophycideae_unclassified(100)		0	0	0	0	0	0	0	0	0	0	0	0	9e-06	0	0	0	0	0	0	0	0	0	0	0	0	0
	Otu005623	k__Bacteria(100)	p__Cyanobacteria(100)	c__Nostocophycideae(100)	c__Nostocophycideae_unclassified(100)	c__Nostocophycideae_unclassified(100)	c__Nostocophycideae_unclassified(100)		0	0	0	0	0	0	0	0	0	1e-05	0	0	0	0	0	0	0	0	0	0	0	0	0	0	0	0
	Otu005624	k__Bacteria(100)	p__Cyanobacteria(100)	c__Nostocophycideae(100)	c__Nostocophycideae_unclassified(100)	c__Nostocophycideae_unclassified(100)	c__Nostocophycideae_unclassified(100)		0	0	0	0	0	0	0	0	0	1e-05	0	0	0	0	0	0	0	0	0	0	0	0	0	0	0	0
	Otu005625	k__Bacteria(100)	p__Cyanobacteria(100)	c__Nostocophycideae(100)	c__Nostocophycideae_unclassified(100)	c__Nostocophycideae_unclassified(100)	c__Nostocophycideae_unclassified(100)		7e-06	0	0	0	0	0	0	0	0	0	0	0	0	0	0	0	0	0	0	0	0	0	0	0	0	0
	Otu005626	k__Bacteria(100)	p__Cyanobacteria(100)	c__Nostocophycideae(100)	c__Nostocophycideae_unclassified(100)	c__Nostocophycideae_unclassified(100)	c__Nostocophycideae_unclassified(100)		0	0	0	0	0	0	0	0	0	0	0	1e-05	0	0	0	0	0	0	0	0	0	0	0	0	0	0
	Otu005627	k__Bacteria(100)	p__Cyanobacteria(100)	c__Nostocophycideae(100)	c__Nostocophycideae_unclassified(100)	c__Nostocophycideae_unclassified(100)	c__Nostocophycideae_unclassified(100)		0	0	0	0	0	0	0	0	0	0	1e-05	0	0	0	0	0	0	0	0	0	0	0	0	0	0	0
	Otu005628	k__Bacteria(100)	p__Acidobacteria(100)	c__DA052(100)	o__Ellin6513(100)	o__Ellin6513_unclassified(100)	o__Ellin6513_unclassified(100)		0	0	0	0	0	0	0	0	0	0	1e-05	0	0	0	0	0	0	0	0	0	0	0	0	0	0	0
	Otu005629	k__Bacteria(100)	p__Cyanobacteria(100)	c__Nostocophycideae(100)	c__Nostocophycideae_unclassified(100)	c__Nostocophycideae_unclassified(100)	c__Nostocophycideae_unclassified(100)		0	0	0	0	0	0	0	0	0	0	1e-05	0	0	0	0	0	0	0	0	0	0	0	0	0	0	0
	Otu005630	k__Bacteria(100)	p__Cyanobacteria(100)	c__Nostocophycideae(100)	c__Nostocophycideae_unclassified(100)	c__Nostocophycideae_unclassified(100)	c__Nostocophycideae_unclassified(100)		0	0	0	0	0	0	0	0	0	0	0	1e-05	0	0	0	0	0	0	0	0	0	0	0	0	0	0
	Otu005631	k__Bacteria(100)	p__Cyanobacteria(100)	c__Nostocophycideae(100)	c__Nostocophycideae_unclassified(100)	c__Nostocophycideae_unclassified(100)	c__Nostocophycideae_unclassified(100)		0	0	0	0	0	0	0	0	0	0	0	1e-05	0	0	0	0	0	0	0	0	0	0	0	0	0	0
	Otu005632	k__Bacteria(100)	p__Cyanobacteria(100)	c__Nostocophycideae(100)	c__Nostocophycideae_unclassified(100)	c__Nostocophycideae_unclassified(100)	c__Nostocophycideae_unclassified(100)		0	0	0	0	0	0	0	0	0	0	1e-05	0	0	0	0	0	0	0	0	0	0	0	0	0	0	0
	Otu005633	k__Bacteria(100)	p__Cyanobacteria(100)	c__Nostocophycideae(100)	c__Nostocophycideae_unclassified(100)	c__Nostocophycideae_unclassified(100)	c__Nostocophycideae_unclassified(100)		0	0	0	0	0	0	0	0	0	0	0	1e-05	0	0	0	0	0	0	0	0	0	0	0	0	0	0
	Otu005634	k__Bacteria(100)	p__Cyanobacteria(100)	c__Nostocophycideae(100)	c__Nostocophycideae_unclassified(100)	c__Nostocophycideae_unclassified(100)	c__Nostocophycideae_unclassified(100)		0	0	0	0	0	0	0	0	0	0	1e-05	0	0	0	0	0	0	0	0	0	0	0	0	0	0	0
	Otu005635	k__Bacteria(100)	p__Cyanobacteria(100)	c__Nostocophycideae(100)	c__Nostocophycideae_unclassified(100)	c__Nostocophycideae_unclassified(100)	c__Nostocophycideae_unclassified(100)		0	0	0	0	0	0	0	0	0	0	1e-05	0	0	0	0	0	0	0	0	0	0	0	0	0	0	0
	Otu005636	k__Bacteria(100)	p__Cyanobacteria(100)	c__Nostocophycideae(100)	c__Nostocophycideae_unclassified(100)	c__Nostocophycideae_unclassified(100)	c__Nostocophycideae_unclassified(100)		0	0	0	0	0	0	0	0	0	0	0	1e-05	0	0	0	0	0	0	0	0	0	0	0	0	0	0
	Otu005637	k__Bacteria(100)	p__Cyanobacteria(100)	c__Nostocophycideae(100)	c__Nostocophycideae_unclassified(100)	c__Nostocophycideae_unclassified(100)	c__Nostocophycideae_unclassified(100)		0	0	0	0	0	0	0	0	0	0	1e-05	0	0	0	0	0	0	0	0	0	0	0	0	0	0	0
	Otu005638	k__Bacteria(100)	p__Cyanobacteria(100)	c__Nostocophycideae(100)	c__Nostocophycideae_unclassified(100)	c__Nostocophycideae_unclassified(100)	c__Nostocophycideae_unclassified(100)		0	0	0	0	0	0	0	0	0	0	0	1e-05	0	0	0	0	0	0	0	0	0	0	0	0	0	0
	Otu005639	k__Bacteria(100)	p__Cyanobacteria(100)	c__Nostocophycideae(100)	c__Nostocophycideae_unclassified(100)	c__Nostocophycideae_unclassified(100)	c__Nostocophycideae_unclassified(100)		0	0	0	0	0	0	0	0	0	0	0	1e-05	0	0	0	0	0	0	0	0	0	0	0	0	0	0
	Otu005640	k__Bacteria(100)	p__Cyanobacteria(100)	c__Nostocophycideae(100)	c__Nostocophycideae_unclassified(100)	c__Nostocophycideae_unclassified(100)	c__Nostocophycideae_unclassified(100)		0	0	0	0	0	0	0	0	0	0	0	1e-05	0	0	0	0	0	0	0	0	0	0	0	0	0	0
	Otu005641	k__Bacteria(100)	p__Cyanobacteria(100)	c__Nostocophycideae(100)	c__Nostocophycideae_unclassified(100)	c__Nostocophycideae_unclassified(100)	c__Nostocophycideae_unclassified(100)		0	0	0	0	0	0	0	0	0	0	1e-05	0	0	0	0	0	0	0	0	0	0	0	0	0	0	0
	Otu005642	k__Bacteria(100)	p__Cyanobacteria(100)	c__Nostocophycideae(100)	c__Nostocophycideae_unclassified(100)	c__Nostocophycideae_unclassified(100)	c__Nostocophycideae_unclassified(100)		0	0	0	0	0	0	0	0	1e-05	0	0	0	0	0	0	0	0	0	0	0	0	0	0	0	0	0
	Otu005643	k__Bacteria(100)	p__Cyanobacteria(100)	c__Nostocophycideae(100)	c__Nostocophycideae_unclassified(100)	c__Nostocophycideae_unclassified(100)	c__Nostocophycideae_unclassified(100)		0	0	0	0	0	0	0	0	0	0	1e-05	0	0	0	0	0	0	0	0	0	0	0	0	0	0	0
	Otu005644	k__Bacteria(100)	p__Cyanobacteria(100)	c__Nostocophycideae(100)	c__Nostocophycideae_unclassified(100)	c__Nostocophycideae_unclassified(100)	c__Nostocophycideae_unclassified(100)		0	0	0	0	0	0	0	0	0	0	1e-05	0	0	0	0	0	0	0	0	0	0	0	0	0	0	0
	Otu005645	k__Bacteria(100)	p__Cyanobacteria(100)	c__Nostocophycideae(100)	c__Nostocophycideae_unclassified(100)	c__Nostocophycideae_unclassified(100)	c__Nostocophycideae_unclassified(100)		0	0	0	0	0	0	0	0	0	0	0	1e-05	0	0	0	0	0	0	0	0	0	0	0	0	0	0
	Otu005646	k__Bacteria(100)	p__Cyanobacteria(100)	c__Nostocophycideae(100)	c__Nostocophycideae_unclassified(100)	c__Nostocophycideae_unclassified(100)	c__Nostocophycideae_unclassified(100)		0	0	0	0	0	0	0	0	0	0	1e-05	0	0	0	0	0	0	0	0	0	0	0	0	0	0	0
	Otu005647	k__Bacteria(100)	p__Cyanobacteria(100)	c__Nostocophycideae(100)	c__Nostocophycideae_unclassified(100)	c__Nostocophycideae_unclassified(100)	c__Nostocophycideae_unclassified(100)		0	0	0	0	0	0	0	0	0	0	1e-05	0	0	0	0	0	0	0	0	0	0	0	0	0	0	0
	Otu005648	k__Bacteria(100)	p__Cyanobacteria(100)	c__Nostocophycideae(100)	c__Nostocophycideae_unclassified(100)	c__Nostocophycideae_unclassified(100)	c__Nostocophycideae_unclassified(100)		0	0	0	0	0	0	0	0	0	0	1e-05	0	0	0	0	0	0	0	0	0	0	0	0	0	0	0
	Otu005649	k__Bacteria(100)	p__Cyanobacteria(100)	c__Nostocophycideae(100)	c__Nostocophycideae_unclassified(100)	c__Nostocophycideae_unclassified(100)	c__Nostocophycideae_unclassified(100)		0	0	0	0	0	0	0	0	0	0	0	1e-05	0	0	0	0	0	0	0	0	0	0	0	0	0	0
	Otu005650	k__Bacteria(100)	p__Cyanobacteria(100)	c__Nostocophycideae(100)	c__Nostocophycideae_unclassified(100)	c__Nostocophycideae_unclassified(100)	c__Nostocophycideae_unclassified(100)		0	0	0	0	0	0	0	0	0	0	0	1e-05	0	0	0	0	0	0	0	0	0	0	0	0	0	0
	Otu005651	k__Bacteria(100)	p__Cyanobacteria(100)	c__Nostocophycideae(100)	c__Nostocophycideae_unclassified(100)	c__Nostocophycideae_unclassified(100)	c__Nostocophycideae_unclassified(100)		0	0	0	0	0	0	0	0	0	0	1e-05	0	0	0	0	0	0	0	0	0	0	0	0	0	0	0
	Otu005652	k__Bacteria(100)	p__Cyanobacteria(100)	c__Nostocophycideae(100)	c__Nostocophycideae_unclassified(100)	c__Nostocophycideae_unclassified(100)	c__Nostocophycideae_unclassified(100)		0	0	0	0	0	0	0	0	1e-05	0	0	0	0	0	0	0	0	0	0	0	0	0	0	0	0	0
	Otu005653	k__Bacteria(100)	p__Cyanobacteria(100)	c__Nostocophycideae(100)	c__Nostocophycideae_unclassified(100)	c__Nostocophycideae_unclassified(100)	c__Nostocophycideae_unclassified(100)		0	0	0	0	0	0	0	0	0	0	0	1e-05	0	0	0	0	0	0	0	0	0	0	0	0	0	0
	Otu005654	k__Bacteria(100)	p__Cyanobacteria(100)	c__Nostocophycideae(100)	c__Nostocophycideae_unclassified(100)	c__Nostocophycideae_unclassified(100)	c__Nostocophycideae_unclassified(100)		0	0	0	0	0	0	0	0	0	0	1e-05	0	0	0	0	0	0	0	0	0	0	0	0	0	0	0
	Otu005655	k__Bacteria(100)	p__Acidobacteria(100)	c__DA052(100)	o__Ellin6513(100)	o__Ellin6513_unclassified(100)	o__Ellin6513_unclassified(100)		0	0	0	0	0	0	0	0	0	0	0	0	0	0	0	0	0	0	0	0	0	0	1.3e-05	0	0	0
	Otu005656	k__Bacteria(100)	p__Acidobacteria(100)	c__DA052(100)	o__Ellin6513(100)	o__Ellin6513_unclassified(100)	o__Ellin6513_unclassified(100)		0	0	0	0	0	7e-06	0	0	0	0	0	0	0	0	0	0	0	0	0	0	0	0	0	0	0	0
	Otu005657	k__Bacteria(100)	p__Proteobacteria(100)	c__Gammaproteobacteria(100)	o__Enterobacteriales(100)	f__Enterobacteriaceae(100)	f__Enterobacteriaceae_unclassified(100)		0	0	0	0	0	0	0	0	0	0	1e-05	0	0	0	0	0	0	0	0	0	0	0	0	0	0	0
	Otu005658	k__Bacteria(100)	p__Proteobacteria(100)	c__Gammaproteobacteria(100)	o__Enterobacteriales(100)	f__Enterobacteriaceae(100)	f__Enterobacteriaceae_unclassified(100)		0	0	0	0	0	0	0	0	0	0	1e-05	0	0	0	0	0	0	0	0	0	0	0	0	0	0	0
	Otu005659	k__Bacteria(100)	p__Proteobacteria(100)	c__Gammaproteobacteria(100)	o__Enterobacteriales(100)	f__Enterobacteriaceae(100)	g__Shigella(100)		7e-06	0	0	0	0	0	0	0	0	0	0	0	0	0	0	0	0	0	0	0	0	0	0	0	0	0
	Otu005660	k__Bacteria(100)	p__Proteobacteria(100)	c__Betaproteobacteria(100)	c__Betaproteobacteria_unclassified(100)	c__Betaproteobacteria_unclassified(100)	c__Betaproteobacteria_unclassified(100)		0	0	0	0	0	0	0	0	0	0	0	0	0	8e-06	0	0	0	0	0	0	0	0	0	0	0	0
	Otu005661	k__Bacteria(100)	p__Proteobacteria(100)	c__Betaproteobacteria(100)	c__Betaproteobacteria_unclassified(100)	c__Betaproteobacteria_unclassified(100)	c__Betaproteobacteria_unclassified(100)		0	0	0	0	0	0	0	0	0	0	0	0	0	0	1.1e-05	0	0	0	0	0	0	0	0	0	0	0
	Otu005662	k__Bacteria(100)	p__Proteobacteria(100)	c__Betaproteobacteria(100)	c__Betaproteobacteria_unclassified(100)	c__Betaproteobacteria_unclassified(100)	c__Betaproteobacteria_unclassified(100)		0	0	0	0	0	0	1e-05	0	0	0	0	0	0	0	0	0	0	0	0	0	0	0	0	0	0	0
	Otu005663	k__Bacteria(100)	p__Proteobacteria(100)	c__Betaproteobacteria(100)	c__Betaproteobacteria_unclassified(100)	c__Betaproteobacteria_unclassified(100)	c__Betaproteobacteria_unclassified(100)		0	0	0	0	0	0	0	0	0	0	0	0	0	0	0	0	0	0	0	0	0	0	0	1.1e-05	0	0
	Otu005664	k__Bacteria(100)	p__Proteobacteria(100)	c__Betaproteobacteria(100)	c__Betaproteobacteria_unclassified(100)	c__Betaproteobacteria_unclassified(100)	c__Betaproteobacteria_unclassified(100)		0	0	0	0	0	0	0	0	0	1e-05	0	0	0	0	0	0	0	0	0	0	0	0	0	0	0	0
	Otu005665	k__Bacteria(100)	p__Proteobacteria(100)	c__Betaproteobacteria(100)	c__Betaproteobacteria_unclassified(100)	c__Betaproteobacteria_unclassified(100)	c__Betaproteobacteria_unclassified(100)		0	0	0	0	0	0	0	0	0	0	0	0	0	0	0	0	0	0	1.4e-05	0	0	0	0	0	0	0
	Otu005666	k__Bacteria(100)	p__Proteobacteria(100)	c__Betaproteobacteria(100)	c__Betaproteobacteria_unclassified(100)	c__Betaproteobacteria_unclassified(100)	c__Betaproteobacteria_unclassified(100)		0	0	0	0	0	0	0	0	0	0	0	0	0	0	0	0	0	0	0	0	0	0	0	0	0	9e-06
	Otu005667	k__Bacteria(100)	p__Proteobacteria(100)	c__Betaproteobacteria(100)	c__Betaproteobacteria_unclassified(100)	c__Betaproteobacteria_unclassified(100)	c__Betaproteobacteria_unclassified(100)		0	0	0	0	0	0	0	0	0	0	0	0	0	0	0	0	0	0	1.4e-05	0	0	0	0	0	0	0
	Otu005668	k__Bacteria(100)	p__Proteobacteria(100)	c__Betaproteobacteria(100)	c__Betaproteobacteria_unclassified(100)	c__Betaproteobacteria_unclassified(100)	c__Betaproteobacteria_unclassified(100)		0	0	0	0	0	0	0	0	0	0	0	0	0	0	0	0	0	0	1.4e-05	0	0	0	0	0	0	0
	Otu005669	k__Bacteria(100)	p__Proteobacteria(100)	c__Betaproteobacteria(100)	c__Betaproteobacteria_unclassified(100)	c__Betaproteobacteria_unclassified(100)	c__Betaproteobacteria_unclassified(100)		0	0	0	0	0	0	0	0	0	0	1e-05	0	0	0	0	0	0	0	0	0	0	0	0	0	0	0
	Otu005670	k__Bacteria(100)	p__Proteobacteria(100)	c__Betaproteobacteria(100)	c__Betaproteobacteria_unclassified(100)	c__Betaproteobacteria_unclassified(100)	c__Betaproteobacteria_unclassified(100)		0	0	0	0	0	0	0	0	0	0	1e-05	0	0	0	0	0	0	0	0	0	0	0	0	0	0	0
	Otu005671	k__Bacteria(100)	p__Proteobacteria(100)	c__Gammaproteobacteria(100)	o__Enterobacteriales(100)	f__Enterobacteriaceae(100)	f__Enterobacteriaceae_unclassified(100)		7e-06	0	0	0	0	0	0	0	0	0	0	0	0	0	0	0	0	0	0	0	0	0	0	0	0	0
	Otu005672	k__Bacteria(100)	p__Proteobacteria(100)	c__Gammaproteobacteria(100)	o__Enterobacteriales(100)	f__Enterobacteriaceae(100)	f__Enterobacteriaceae_unclassified(100)		0	0	0	0	9e-06	0	0	0	0	0	0	0	0	0	0	0	0	0	0	0	0	0	0	0	0	0
	Otu005673	k__Bacteria(100)	p__Actinobacteria(100)	c__Thermoleophilia(100)	o__Solirubrobacterales(100)	f__Conexibacteraceae(100)	f__Conexibacteraceae_unclassified(100)		0	0	0	0	0	0	0	0	0	0	1e-05	0	0	0	0	0	0	0	0	0	0	0	0	0	0	0
	Otu005674	k__Bacteria(100)	p__Actinobacteria(100)	c__Thermoleophilia(100)	o__Solirubrobacterales(100)	f__Patulibacteraceae(100)	f__Patulibacteraceae_unclassified(100)		0	0	8e-06	0	0	0	0	0	0	0	0	0	0	0	0	0	0	0	0	0	0	0	0	0	0	0
	Otu005675	k__Bacteria(100)	p__Firmicutes(100)	c__Clostridia(100)	o__Clostridiales(100)	f__Clostridiaceae(100)	g__Clostridium(100)		0	0	0	0	0	0	0	0	0	0	1e-05	0	0	0	0	0	0	0	0	0	0	0	0	0	0	0
	Otu005676	k__Bacteria(100)	p__Firmicutes(100)	c__Clostridia(100)	o__Clostridiales(100)	f__Ruminococcaceae(100)	g__Ruminococcus(100)	s__callidus(100)	0	0	0	0	0	7e-06	0	0	0	0	0	0	0	0	0	0	0	0	0	0	0	0	0	0	0	0
	Otu005677	k__Bacteria(100)	p__Firmicutes(100)	c__Clostridia(100)	o__Clostridiales(100)	f__[Tissierellaceae](100)	g__Peptoniphilus(100)		0	0	0	0	0	0	0	0	0	0	1e-05	0	0	0	0	0	0	0	0	0	0	0	0	0	0	0
	Otu005678	k__Bacteria(100)	p__Firmicutes(100)	c__Clostridia(100)	o__Clostridiales(100)	f__Lachnospiraceae(100)	f__Lachnospiraceae_unclassified(100)		0	0	0	0	0	0	0	0	0	0	0	0	0	8e-06	0	0	0	0	0	0	0	0	0	0	0	0
	Otu005679	k__Bacteria(100)	p__Firmicutes(100)	c__Clostridia(100)	o__Clostridiales(100)	f__Veillonellaceae(100)	g__Veillonella(100)	s__dispar(100)	0	0	0	0	0	0	0	0	0	0	0	0	0	8e-06	0	0	0	0	0	0	0	0	0	0	0	0
	Otu005680	k__Bacteria(100)	p__Firmicutes(100)	c__Clostridia(100)	o__Clostridiales(100)	f__Veillonellaceae(100)	g__Succiniclasticum(100)		0	0	0	0	0	0	0	0	0	0	0	0	0	0	0	0	0	0	1.4e-05	0	0	0	0	0	0	0
	Otu005681	k__Bacteria(100)	p__Firmicutes(100)	c__Clostridia(100)	o__Clostridiales(100)	f__[Tissierellaceae](100)	g__Finegoldia(100)		0	0	0	0	0	0	0	7e-06	0	0	0	0	0	0	0	0	0	0	0	0	0	0	0	0	0	0
	Otu005682	k__Bacteria(100)	p__Firmicutes(100)	c__Clostridia(100)	o__Clostridiales(100)	f__Syntrophomonadaceae(100)	g__Syntrophomonas(100)		0	0	0	0	0	0	0	0	0	0	0	0	0	0	0	0	0	0	0	0	0	0	0	1.1e-05	0	0
	Otu005683	k__Bacteria(100)	p__Firmicutes(100)	c__Clostridia(100)	o__Clostridiales(100)	f__Ruminococcaceae(100)	f__Ruminococcaceae_unclassified(100)		0	0	0	0	0	0	1e-05	0	0	0	0	0	0	0	0	0	0	0	0	0	0	0	0	0	0	0
	Otu005684	k__Bacteria(100)	p__Firmicutes(100)	c__Clostridia(100)	o__Clostridiales(100)	f__Ruminococcaceae(100)	g__Oscillospira(100)		0	9e-06	0	0	0	0	0	0	0	0	0	0	0	0	0	0	0	0	0	0	0	0	0	0	0	0
	Otu005685	k__Bacteria(100)	p__Verrucomicrobia(100)	c__[Methylacidiphilae](100)	o__Methylacidiphilales(100)	f__LD19(100)	f__LD19_unclassified(100)		0	0	0	0	0	0	0	0	0	0	0	0	9e-06	0	0	0	0	0	0	0	0	0	0	0	0	0
	Otu005686	k__Bacteria(100)	p__Chlamydiae(100)	c__Chlamydiia(100)	o__Chlamydiales(100)	o__Chlamydiales_unclassified(100)	o__Chlamydiales_unclassified(100)		0	0	0	0	0	0	0	0	0	0	0	0	9e-06	0	0	0	0	0	0	0	0	0	0	0	0	0
	Otu005687	k__Bacteria(100)	p__Chlamydiae(100)	c__Chlamydiia(100)	o__Chlamydiales(100)	o__Chlamydiales_unclassified(100)	o__Chlamydiales_unclassified(100)		0	0	0	0	0	0	0	0	0	0	0	0	0	8e-06	0	0	0	0	0	0	0	0	0	0	0	0
	Otu005688	k__Bacteria(100)	p__Chlamydiae(100)	c__Chlamydiia(100)	o__Chlamydiales(100)	o__Chlamydiales_unclassified(100)	o__Chlamydiales_unclassified(100)		0	0	0	0	0	0	0	0	0	0	0	0	9e-06	0	0	0	0	0	0	0	0	0	0	0	0	0
	Otu005689	k__Bacteria(100)	p__OD1(100)	c__ZB2(100)	c__ZB2_unclassified(100)	c__ZB2_unclassified(100)	c__ZB2_unclassified(100)		0	0	8e-06	0	0	0	0	0	0	0	0	0	0	0	0	0	0	0	0	0	0	0	0	0	0	0
	Otu005690	k__Bacteria(100)	p__Spirochaetes(100)	c__[Leptospirae](100)	o__[Leptospirales](100)	f__Leptospiraceae(100)	g__Turneriella(100)		0	0	0	0	0	0	0	0	0	0	0	0	0	0	0	0	0	0	0	8e-06	0	0	0	0	0	0
	Otu005691	k__Bacteria(100)	p__Spirochaetes(100)	c__[Leptospirae](100)	o__[Leptospirales](100)	f__Leptospiraceae(100)	g__Leptospira(100)		0	0	0	0	0	0	0	0	0	0	0	0	0	8e-06	0	0	0	0	0	0	0	0	0	0	0	0
	Otu005692	k__Bacteria(100)	p__Proteobacteria(100)	p__Proteobacteria_unclassified(100)	p__Proteobacteria_unclassified(100)	p__Proteobacteria_unclassified(100)	p__Proteobacteria_unclassified(100)		0	0	0	0	0	0	0	0	0	0	0	1e-05	0	0	0	0	0	0	0	0	0	0	0	0	0	0
	Otu005693	k__Bacteria(100)	p__Proteobacteria(100)	p__Proteobacteria_unclassified(100)	p__Proteobacteria_unclassified(100)	p__Proteobacteria_unclassified(100)	p__Proteobacteria_unclassified(100)		0	0	0	0	0	0	0	0	0	0	0	0	0	0	0	0	0	0	0	0	0	0	1.3e-05	0	0	0
	Otu005694	k__Bacteria(100)	p__Proteobacteria(100)	p__Proteobacteria_unclassified(100)	p__Proteobacteria_unclassified(100)	p__Proteobacteria_unclassified(100)	p__Proteobacteria_unclassified(100)		0	0	0	0	0	7e-06	0	0	0	0	0	0	0	0	0	0	0	0	0	0	0	0	0	0	0	0
	Otu005695	k__Bacteria(100)	p__Proteobacteria(100)	p__Proteobacteria_unclassified(100)	p__Proteobacteria_unclassified(100)	p__Proteobacteria_unclassified(100)	p__Proteobacteria_unclassified(100)		0	0	0	0	0	7e-06	0	0	0	0	0	0	0	0	0	0	0	0	0	0	0	0	0	0	0	0
	Otu005696	k__Bacteria(100)	p__Proteobacteria(100)	p__Proteobacteria_unclassified(100)	p__Proteobacteria_unclassified(100)	p__Proteobacteria_unclassified(100)	p__Proteobacteria_unclassified(100)		0	0	0	0	0	0	0	0	0	0	0	1e-05	0	0	0	0	0	0	0	0	0	0	0	0	0	0
	Otu005697	k__Bacteria(100)	p__Proteobacteria(100)	c__Deltaproteobacteria(100)	c__Deltaproteobacteria_unclassified(100)	c__Deltaproteobacteria_unclassified(100)	c__Deltaproteobacteria_unclassified(100)		0	0	0	0	0	0	0	0	0	0	0	0	0	0	0	0	0	0	0	0	0	0	0	1.1e-05	0	0
	Otu005698	k__Bacteria(100)	p__Proteobacteria(100)	p__Proteobacteria_unclassified(100)	p__Proteobacteria_unclassified(100)	p__Proteobacteria_unclassified(100)	p__Proteobacteria_unclassified(100)		0	0	0	0	0	0	0	0	0	0	0	0	0	0	0	0	7e-06	0	0	0	0	0	0	0	0	0
	Otu005699	k__Bacteria(100)	p__Proteobacteria(100)	p__Proteobacteria_unclassified(100)	p__Proteobacteria_unclassified(100)	p__Proteobacteria_unclassified(100)	p__Proteobacteria_unclassified(100)		0	0	0	0	0	7e-06	0	0	0	0	0	0	0	0	0	0	0	0	0	0	0	0	0	0	0	0
	Otu005700	k__Bacteria(100)	p__Proteobacteria(100)	p__Proteobacteria_unclassified(100)	p__Proteobacteria_unclassified(100)	p__Proteobacteria_unclassified(100)	p__Proteobacteria_unclassified(100)		0	0	0	0	0	0	0	0	0	0	0	0	0	0	0	0	7e-06	0	0	0	0	0	0	0	0	0
	Otu005701	k__Bacteria(100)	p__Proteobacteria(100)	p__Proteobacteria_unclassified(100)	p__Proteobacteria_unclassified(100)	p__Proteobacteria_unclassified(100)	p__Proteobacteria_unclassified(100)		0	0	0	0	0	0	0	0	0	0	0	0	0	0	0	0	0	8e-06	0	0	0	0	0	0	0	0
	Otu005702	k__Bacteria(100)	p__Proteobacteria(100)	p__Proteobacteria_unclassified(100)	p__Proteobacteria_unclassified(100)	p__Proteobacteria_unclassified(100)	p__Proteobacteria_unclassified(100)		0	0	0	0	0	0	0	0	0	0	0	0	0	0	0	0	0	8e-06	0	0	0	0	0	0	0	0
	Otu005703	k__Bacteria(100)	p__Proteobacteria(100)	p__Proteobacteria_unclassified(100)	p__Proteobacteria_unclassified(100)	p__Proteobacteria_unclassified(100)	p__Proteobacteria_unclassified(100)		0	0	0	0	0	0	0	0	0	0	0	0	0	0	0	0	0	8e-06	0	0	0	0	0	0	0	0
	Otu005704	k__Bacteria(100)	p__Proteobacteria(100)	p__Proteobacteria_unclassified(100)	p__Proteobacteria_unclassified(100)	p__Proteobacteria_unclassified(100)	p__Proteobacteria_unclassified(100)		0	0	0	0	0	0	0	0	0	0	0	0	0	0	0	0	0	8e-06	0	0	0	0	0	0	0	0
	Otu005705	k__Bacteria(100)	p__Proteobacteria(100)	p__Proteobacteria_unclassified(100)	p__Proteobacteria_unclassified(100)	p__Proteobacteria_unclassified(100)	p__Proteobacteria_unclassified(100)		0	0	0	0	0	0	0	0	0	0	0	0	0	0	0	0	0	8e-06	0	0	0	0	0	0	0	0
	Otu005706	k__Bacteria(100)	p__Proteobacteria(100)	p__Proteobacteria_unclassified(100)	p__Proteobacteria_unclassified(100)	p__Proteobacteria_unclassified(100)	p__Proteobacteria_unclassified(100)		0	0	0	0	0	0	0	0	0	0	0	0	0	0	0	0	0	8e-06	0	0	0	0	0	0	0	0
	Otu005707	k__Bacteria(100)	p__Proteobacteria(100)	p__Proteobacteria_unclassified(100)	p__Proteobacteria_unclassified(100)	p__Proteobacteria_unclassified(100)	p__Proteobacteria_unclassified(100)		0	0	0	0	0	0	0	0	0	0	0	0	0	0	0	0	0	8e-06	0	0	0	0	0	0	0	0
	Otu005708	k__Bacteria(100)	p__Proteobacteria(100)	c__Deltaproteobacteria(100)	c__Deltaproteobacteria_unclassified(100)	c__Deltaproteobacteria_unclassified(100)	c__Deltaproteobacteria_unclassified(100)		0	0	0	0	0	0	0	0	0	0	0	0	0	0	0	0	0	0	0	0	0	0	1.3e-05	0	0	0
	Otu005709	k__Bacteria(100)	p__Proteobacteria(100)	p__Proteobacteria_unclassified(100)	p__Proteobacteria_unclassified(100)	p__Proteobacteria_unclassified(100)	p__Proteobacteria_unclassified(100)		0	0	0	0	0	0	1e-05	0	0	0	0	0	0	0	0	0	0	0	0	0	0	0	0	0	0	0
	Otu005710	k__Bacteria(100)	p__Proteobacteria(100)	p__Proteobacteria_unclassified(100)	p__Proteobacteria_unclassified(100)	p__Proteobacteria_unclassified(100)	p__Proteobacteria_unclassified(100)		0	0	0	0	0	0	0	0	0	0	0	0	0	0	0	0	0	0	1.4e-05	0	0	0	0	0	0	0
	Otu005711	k__Bacteria(100)	p__Proteobacteria(100)	p__Proteobacteria_unclassified(100)	p__Proteobacteria_unclassified(100)	p__Proteobacteria_unclassified(100)	p__Proteobacteria_unclassified(100)		0	0	0	0	0	0	0	0	1e-05	0	0	0	0	0	0	0	0	0	0	0	0	0	0	0	0	0
	Otu005712	k__Bacteria(100)	p__Chloroflexi(100)	c__Chloroflexi(100)	o__AKIW781(100)	o__AKIW781_unclassified(100)	o__AKIW781_unclassified(100)		0	0	0	0	0	0	0	0	0	0	0	0	0	0	0	0	0	0	0	0	0	0	0	0	8e-06	0
	Otu005713	k__Bacteria(100)	p__Proteobacteria(100)	p__Proteobacteria_unclassified(100)	p__Proteobacteria_unclassified(100)	p__Proteobacteria_unclassified(100)	p__Proteobacteria_unclassified(100)		0	0	0	0	0	0	0	0	1e-05	0	0	0	0	0	0	0	0	0	0	0	0	0	0	0	0	0
	Otu005714	k__Bacteria(100)	p__Proteobacteria(100)	p__Proteobacteria_unclassified(100)	p__Proteobacteria_unclassified(100)	p__Proteobacteria_unclassified(100)	p__Proteobacteria_unclassified(100)		0	0	0	0	0	0	0	0	0	0	0	0	0	0	0	0	0	0	0	0	0	0	0	0	0	9e-06
	Otu005715	k__Bacteria(100)	p__Proteobacteria(100)	p__Proteobacteria_unclassified(100)	p__Proteobacteria_unclassified(100)	p__Proteobacteria_unclassified(100)	p__Proteobacteria_unclassified(100)		0	0	0	0	0	0	0	0	0	0	0	0	0	0	0	0	0	0	0	0	0	0	0	0	0	9e-06
	Otu005716	k__Bacteria(100)	p__Proteobacteria(100)	p__Proteobacteria_unclassified(100)	p__Proteobacteria_unclassified(100)	p__Proteobacteria_unclassified(100)	p__Proteobacteria_unclassified(100)		0	0	0	0	0	0	0	0	0	0	0	1e-05	0	0	0	0	0	0	0	0	0	0	0	0	0	0
	Otu005717	k__Bacteria(100)	p__Proteobacteria(100)	p__Proteobacteria_unclassified(100)	p__Proteobacteria_unclassified(100)	p__Proteobacteria_unclassified(100)	p__Proteobacteria_unclassified(100)		0	0	0	0	0	0	0	0	0	0	0	0	0	0	0	0	0	0	0	0	0	0	0	0	0	9e-06
	Otu005718	k__Bacteria(100)	p__Proteobacteria(100)	p__Proteobacteria_unclassified(100)	p__Proteobacteria_unclassified(100)	p__Proteobacteria_unclassified(100)	p__Proteobacteria_unclassified(100)		0	0	0	0	0	0	0	0	0	0	0	0	0	0	0	0	0	0	0	0	8e-06	0	0	0	0	0
	Otu005719	k__Bacteria(100)	p__Proteobacteria(100)	p__Proteobacteria_unclassified(100)	p__Proteobacteria_unclassified(100)	p__Proteobacteria_unclassified(100)	p__Proteobacteria_unclassified(100)		0	0	0	0	0	0	0	0	0	0	0	0	0	0	0	0	0	0	0	0	8e-06	0	0	0	0	0
	Otu005720	k__Bacteria(100)	p__Proteobacteria(100)	p__Proteobacteria_unclassified(100)	p__Proteobacteria_unclassified(100)	p__Proteobacteria_unclassified(100)	p__Proteobacteria_unclassified(100)		0	0	0	0	0	0	0	0	0	1e-05	0	0	0	0	0	0	0	0	0	0	0	0	0	0	0	0
	Otu005721	k__Bacteria(100)	p__Proteobacteria(100)	p__Proteobacteria_unclassified(100)	p__Proteobacteria_unclassified(100)	p__Proteobacteria_unclassified(100)	p__Proteobacteria_unclassified(100)		0	0	0	0	0	0	0	0	0	0	0	0	0	0	0	0	0	0	0	0	0	0	0	0	0	9e-06
	Otu005722	k__Bacteria(100)	p__Proteobacteria(100)	p__Proteobacteria_unclassified(100)	p__Proteobacteria_unclassified(100)	p__Proteobacteria_unclassified(100)	p__Proteobacteria_unclassified(100)		0	0	0	0	0	0	0	0	0	0	0	0	0	0	0	0	0	0	0	0	0	0	0	0	0	9e-06
	Otu005723	k__Bacteria(100)	p__Proteobacteria(100)	p__Proteobacteria_unclassified(100)	p__Proteobacteria_unclassified(100)	p__Proteobacteria_unclassified(100)	p__Proteobacteria_unclassified(100)		0	0	0	0	0	0	0	0	0	0	0	0	0	0	0	0	0	0	0	0	0	0	0	0	0	9e-06
	Otu005724	k__Bacteria(100)	p__Proteobacteria(100)	p__Proteobacteria_unclassified(100)	p__Proteobacteria_unclassified(100)	p__Proteobacteria_unclassified(100)	p__Proteobacteria_unclassified(100)		0	0	0	0	0	0	0	0	0	0	0	0	0	0	0	0	0	0	0	0	0	8e-06	0	0	0	0
	Otu005725	k__Bacteria(100)	p__Proteobacteria(100)	p__Proteobacteria_unclassified(100)	p__Proteobacteria_unclassified(100)	p__Proteobacteria_unclassified(100)	p__Proteobacteria_unclassified(100)		0	0	0	0	0	0	0	0	0	0	0	0	0	0	0	0	0	0	0	0	0	0	0	0	0	9e-06
	Otu005726	k__Bacteria(100)	p__Proteobacteria(100)	p__Proteobacteria_unclassified(100)	p__Proteobacteria_unclassified(100)	p__Proteobacteria_unclassified(100)	p__Proteobacteria_unclassified(100)		0	0	0	0	0	0	0	0	0	0	0	0	0	0	0	0	0	0	0	0	0	0	0	0	0	9e-06
	Otu005727	k__Bacteria(100)	p__Proteobacteria(100)	p__Proteobacteria_unclassified(100)	p__Proteobacteria_unclassified(100)	p__Proteobacteria_unclassified(100)	p__Proteobacteria_unclassified(100)		0	0	0	0	0	0	0	0	0	0	0	0	0	0	0	0	0	0	0	0	0	0	0	0	0	9e-06
	Otu005728	k__Bacteria(100)	p__Proteobacteria(100)	p__Proteobacteria_unclassified(100)	p__Proteobacteria_unclassified(100)	p__Proteobacteria_unclassified(100)	p__Proteobacteria_unclassified(100)		0	0	0	0	0	0	0	0	0	0	0	0	0	0	0	0	0	0	0	0	0	0	0	0	0	9e-06
	Otu005729	k__Bacteria(100)	p__Proteobacteria(100)	p__Proteobacteria_unclassified(100)	p__Proteobacteria_unclassified(100)	p__Proteobacteria_unclassified(100)	p__Proteobacteria_unclassified(100)		0	0	0	0	0	0	0	0	0	0	0	0	0	0	0	0	0	0	0	0	0	0	0	0	0	9e-06
	Otu005730	k__Bacteria(100)	p__Proteobacteria(100)	p__Proteobacteria_unclassified(100)	p__Proteobacteria_unclassified(100)	p__Proteobacteria_unclassified(100)	p__Proteobacteria_unclassified(100)		0	0	0	0	0	0	0	0	0	0	0	0	0	0	0	0	0	0	0	0	0	0	0	0	0	9e-06
	Otu005731	k__Bacteria(100)	p__Proteobacteria(100)	p__Proteobacteria_unclassified(100)	p__Proteobacteria_unclassified(100)	p__Proteobacteria_unclassified(100)	p__Proteobacteria_unclassified(100)		0	0	0	0	9e-06	0	0	0	0	0	0	0	0	0	0	0	0	0	0	0	0	0	0	0	0	0
	Otu005732	k__Bacteria(100)	p__Proteobacteria(100)	p__Proteobacteria_unclassified(100)	p__Proteobacteria_unclassified(100)	p__Proteobacteria_unclassified(100)	p__Proteobacteria_unclassified(100)		0	0	0	0	9e-06	0	0	0	0	0	0	0	0	0	0	0	0	0	0	0	0	0	0	0	0	0
	Otu005733	k__Bacteria(100)	p__Proteobacteria(100)	p__Proteobacteria_unclassified(100)	p__Proteobacteria_unclassified(100)	p__Proteobacteria_unclassified(100)	p__Proteobacteria_unclassified(100)		0	0	0	0	9e-06	0	0	0	0	0	0	0	0	0	0	0	0	0	0	0	0	0	0	0	0	0
	Otu005734	k__Bacteria(100)	p__Proteobacteria(100)	p__Proteobacteria_unclassified(100)	p__Proteobacteria_unclassified(100)	p__Proteobacteria_unclassified(100)	p__Proteobacteria_unclassified(100)		0	0	0	0	9e-06	0	0	0	0	0	0	0	0	0	0	0	0	0	0	0	0	0	0	0	0	0
	Otu005735	k__Bacteria(100)	p__Proteobacteria(100)	p__Proteobacteria_unclassified(100)	p__Proteobacteria_unclassified(100)	p__Proteobacteria_unclassified(100)	p__Proteobacteria_unclassified(100)		0	0	0	0	9e-06	0	0	0	0	0	0	0	0	0	0	0	0	0	0	0	0	0	0	0	0	0
	Otu005736	k__Bacteria(100)	p__Proteobacteria(100)	p__Proteobacteria_unclassified(100)	p__Proteobacteria_unclassified(100)	p__Proteobacteria_unclassified(100)	p__Proteobacteria_unclassified(100)		0	0	0	0	0	0	0	0	0	0	0	0	0	0	0	0	0	0	0	0	0	8e-06	0	0	0	0
	Otu005737	k__Bacteria(100)	p__Proteobacteria(100)	p__Proteobacteria_unclassified(100)	p__Proteobacteria_unclassified(100)	p__Proteobacteria_unclassified(100)	p__Proteobacteria_unclassified(100)		0	0	0	0	0	0	0	0	0	1e-05	0	0	0	0	0	0	0	0	0	0	0	0	0	0	0	0
	Otu005738	k__Bacteria(100)	p__Proteobacteria(100)	p__Proteobacteria_unclassified(100)	p__Proteobacteria_unclassified(100)	p__Proteobacteria_unclassified(100)	p__Proteobacteria_unclassified(100)		0	0	0	0	0	0	0	0	0	1e-05	0	0	0	0	0	0	0	0	0	0	0	0	0	0	0	0
	Otu005739	k__Bacteria(100)	p__Proteobacteria(100)	p__Proteobacteria_unclassified(100)	p__Proteobacteria_unclassified(100)	p__Proteobacteria_unclassified(100)	p__Proteobacteria_unclassified(100)		0	0	0	0	0	0	0	0	0	0	1e-05	0	0	0	0	0	0	0	0	0	0	0	0	0	0	0
	Otu005740	k__Bacteria(100)	p__Proteobacteria(100)	p__Proteobacteria_unclassified(100)	p__Proteobacteria_unclassified(100)	p__Proteobacteria_unclassified(100)	p__Proteobacteria_unclassified(100)		0	0	0	0	0	0	0	0	0	0	0	0	0	0	0	0	0	0	0	0	0	8e-06	0	0	0	0
	Otu005741	k__Bacteria(100)	p__Proteobacteria(100)	p__Proteobacteria_unclassified(100)	p__Proteobacteria_unclassified(100)	p__Proteobacteria_unclassified(100)	p__Proteobacteria_unclassified(100)		0	0	0	0	0	0	0	0	0	0	0	0	0	0	0	0	0	0	0	0	0	0	0	1.1e-05	0	0
	Otu005742	k__Bacteria(100)	p__Proteobacteria(100)	p__Proteobacteria_unclassified(100)	p__Proteobacteria_unclassified(100)	p__Proteobacteria_unclassified(100)	p__Proteobacteria_unclassified(100)		0	0	0	0	0	0	0	0	0	0	0	0	0	0	0	0	0	0	0	0	0	0	1.3e-05	0	0	0
	Otu005743	k__Bacteria(100)	p__Proteobacteria(100)	p__Proteobacteria_unclassified(100)	p__Proteobacteria_unclassified(100)	p__Proteobacteria_unclassified(100)	p__Proteobacteria_unclassified(100)		0	0	0	0	0	0	0	0	0	0	0	0	0	0	0	0	0	0	0	0	0	0	1.3e-05	0	0	0
	Otu005744	k__Bacteria(100)	p__Proteobacteria(100)	p__Proteobacteria_unclassified(100)	p__Proteobacteria_unclassified(100)	p__Proteobacteria_unclassified(100)	p__Proteobacteria_unclassified(100)		0	0	0	0	0	0	0	0	0	0	0	0	0	0	0	0	0	0	0	0	0	8e-06	0	0	0	0
	Otu005745	k__Bacteria(100)	p__Proteobacteria(100)	p__Proteobacteria_unclassified(100)	p__Proteobacteria_unclassified(100)	p__Proteobacteria_unclassified(100)	p__Proteobacteria_unclassified(100)		0	0	0	0	0	0	0	0	0	0	0	0	0	0	0	0	0	0	0	0	0	0	1.3e-05	0	0	0
	Otu005746	k__Bacteria(100)	p__Proteobacteria(100)	p__Proteobacteria_unclassified(100)	p__Proteobacteria_unclassified(100)	p__Proteobacteria_unclassified(100)	p__Proteobacteria_unclassified(100)		0	0	0	0	0	0	0	0	0	0	1e-05	0	0	0	0	0	0	0	0	0	0	0	0	0	0	0
	Otu005747	k__Bacteria(100)	p__Proteobacteria(100)	p__Proteobacteria_unclassified(100)	p__Proteobacteria_unclassified(100)	p__Proteobacteria_unclassified(100)	p__Proteobacteria_unclassified(100)		0	0	0	0	0	0	1e-05	0	0	0	0	0	0	0	0	0	0	0	0	0	0	0	0	0	0	0
	Otu005748	k__Bacteria(100)	p__Proteobacteria(100)	c__Gammaproteobacteria(100)	o__HOC36(100)	o__HOC36_unclassified(100)	o__HOC36_unclassified(100)		0	0	0	0	0	0	0	0	0	0	0	0	0	0	0	0	0	0	0	0	0	0	0	0	8e-06	0
	Otu005749	k__Bacteria(100)	p__TM6(100)	c__SJA-4(100)	o__S1198(100)	o__S1198_unclassified(100)	o__S1198_unclassified(100)		0	0	0	0	0	0	0	0	0	0	0	0	0	0	0	0	0	0	0	0	0	0	0	0	8e-06	0
	Otu005750	k__Bacteria(100)	p__Proteobacteria(100)	c__Deltaproteobacteria(100)	o__Spirobacillales(100)	o__Spirobacillales_unclassified(100)	o__Spirobacillales_unclassified(100)		0	0	0	0	0	0	0	0	0	0	0	0	0	0	0	0	0	0	0	0	0	0	1.3e-05	0	0	0
	Otu005751	k__Bacteria(100)	p__Cyanobacteria(100)	c__ML635J-21(100)	c__ML635J-21_unclassified(100)	c__ML635J-21_unclassified(100)	c__ML635J-21_unclassified(100)		0	0	0	0	0	0	0	0	0	0	0	0	0	8e-06	0	0	0	0	0	0	0	0	0	0	0	0
	Otu005752	k__Bacteria(100)	p__Cyanobacteria(100)	c__ML635J-21(100)	c__ML635J-21_unclassified(100)	c__ML635J-21_unclassified(100)	c__ML635J-21_unclassified(100)		0	0	0	0	0	0	0	0	0	0	0	0	0	0	0	0	0	0	0	0	0	0	1.3e-05	0	0	0
	Otu005753	k__Bacteria(100)	p__Cyanobacteria(100)	c__ML635J-21(100)	c__ML635J-21_unclassified(100)	c__ML635J-21_unclassified(100)	c__ML635J-21_unclassified(100)		0	9e-06	0	0	0	0	0	0	0	0	0	0	0	0	0	0	0	0	0	0	0	0	0	0	0	0
	Otu005754	k__Bacteria(100)	p__Cyanobacteria(100)	c__ML635J-21(100)	c__ML635J-21_unclassified(100)	c__ML635J-21_unclassified(100)	c__ML635J-21_unclassified(100)		0	0	0	0	0	0	0	0	0	0	1e-05	0	0	0	0	0	0	0	0	0	0	0	0	0	0	0
	Otu005755	k__Bacteria(100)	p__Chloroflexi(100)	c__Ellin6529(100)	c__Ellin6529_unclassified(100)	c__Ellin6529_unclassified(100)	c__Ellin6529_unclassified(100)		0	0	8e-06	0	0	0	0	0	0	0	0	0	0	0	0	0	0	0	0	0	0	0	0	0	0	0
	Otu005756	k__Bacteria(100)	p__Proteobacteria(100)	c__Epsilonproteobacteria(100)	o__Campylobacterales(100)	f__Campylobacteraceae(100)	g__Campylobacter(100)	s__rectus(100)	0	0	8e-06	0	0	0	0	0	0	0	0	0	0	0	0	0	0	0	0	0	0	0	0	0	0	0
	Otu005757	k__Bacteria(100)	p__Acidobacteria(100)	p__Acidobacteria_unclassified(100)	p__Acidobacteria_unclassified(100)	p__Acidobacteria_unclassified(100)	p__Acidobacteria_unclassified(100)		0	0	0	0	0	0	0	0	0	0	0	0	0	0	0	0	0	0	1.4e-05	0	0	0	0	0	0	0
	Otu005758	k__Bacteria(100)	p__Proteobacteria(100)	c__Betaproteobacteria(100)	o__Rhodocyclales(100)	f__Rhodocyclaceae(100)	f__Rhodocyclaceae_unclassified(100)		0	9e-06	0	0	0	0	0	0	0	0	0	0	0	0	0	0	0	0	0	0	0	0	0	0	0	0
	Otu005759	k__Bacteria(100)	p__Proteobacteria(100)	c__Betaproteobacteria(100)	o__Rhodocyclales(100)	f__Rhodocyclaceae(100)	f__Rhodocyclaceae_unclassified(100)		0	0	0	0	0	0	0	0	0	0	0	0	0	0	0	0	7e-06	0	0	0	0	0	0	0	0	0
	Otu005760	k__Bacteria(100)	p__Proteobacteria(100)	c__Betaproteobacteria(100)	o__Methylophilales(100)	f__Methylophilaceae(100)	g__Methylobacillus(100)		0	9e-06	0	0	0	0	0	0	0	0	0	0	0	0	0	0	0	0	0	0	0	0	0	0	0	0
	Otu005761	k__Bacteria(100)	p__Planctomycetes(100)	c__BD7-11(100)	c__BD7-11_unclassified(100)	c__BD7-11_unclassified(100)	c__BD7-11_unclassified(100)		0	0	0	0	0	0	1e-05	0	0	0	0	0	0	0	0	0	0	0	0	0	0	0	0	0	0	0
	Otu005762	k__Bacteria(100)	p__Chloroflexi(100)	c__Chloroflexi(100)	o__[Roseiflexales](100)	f__[Kouleothrixaceae](100)	f__[Kouleothrixaceae]_unclassified(100)		0	0	0	0	0	0	0	0	0	0	0	0	0	8e-06	0	0	0	0	0	0	0	0	0	0	0	0
	Otu005763	k__Bacteria(100)	p__Proteobacteria(100)	c__Betaproteobacteria(100)	o__Procabacteriales(100)	f__Procabacteriaceae(100)	f__Procabacteriaceae_unclassified(100)		0	0	0	0	0	0	0	0	1e-05	0	0	0	0	0	0	0	0	0	0	0	0	0	0	0	0	0
	Otu005764	k__Bacteria(100)	p__Chloroflexi(100)	c__Anaerolineae(100)	o__GCA004(100)	o__GCA004_unclassified(100)	o__GCA004_unclassified(100)		0	0	0	0	0	0	0	0	0	0	0	0	9e-06	0	0	0	0	0	0	0	0	0	0	0	0	0
	Otu005765	k__Bacteria(100)	p__Chlorobi(100)	c__Ignavibacteria(100)	o__Ignavibacteriales(100)	f__Ignavibacteriaceae(100)	g__Ignavibacterium(100)		0	0	0	0	0	0	0	0	0	0	0	0	9e-06	0	0	0	0	0	0	0	0	0	0	0	0	0
	Otu005766	k__Bacteria(100)	p__Proteobacteria(100)	c__Deltaproteobacteria(100)	o__Desulfobacterales(100)	f__Desulfobacteraceae(100)	g__Desulfococcus(100)		0	0	0	0	0	0	0	0	0	0	0	0	9e-06	0	0	0	0	0	0	0	0	0	0	0	0	0
	Otu005767	k__Bacteria(100)	p__Proteobacteria(100)	c__Gammaproteobacteria(100)	o__[Marinicellales](100)	f__[Marinicellaceae](100)	f__[Marinicellaceae]_unclassified(100)		0	0	0	0	0	0	0	0	0	0	0	0	9e-06	0	0	0	0	0	0	0	0	0	0	0	0	0
	Otu005768	k__Bacteria(100)	p__Proteobacteria(100)	c__Deltaproteobacteria(100)	o__Myxococcales(100)	f__Polyangiaceae(100)	g__Polyangium(100)	s__fumosum(100)	0	9e-06	0	0	0	0	0	0	0	0	0	0	0	0	0	0	0	0	0	0	0	0	0	0	0	0
	Otu005769	k__Bacteria(100)	p__Proteobacteria(100)	c__Deltaproteobacteria(100)	o__Syntrophobacterales(100)	f__Syntrophobacteraceae(100)	g__Syntrophobacter(100)		0	0	0	0	0	0	0	0	0	0	0	0	9e-06	0	0	0	0	0	0	0	0	0	0	0	0	0
	Otu005770	k__Archaea(100)	k__Archaea_unclassified(100)	k__Archaea_unclassified(100)	k__Archaea_unclassified(100)	k__Archaea_unclassified(100)	k__Archaea_unclassified(100)		0	0	0	0	0	0	0	0	0	0	0	0	9e-06	0	0	0	0	0	0	0	0	0	0	1.1e-05	0	0
	Otu005771	k__Bacteria(100)	p__Firmicutes(100)	p__Firmicutes_unclassified(100)	p__Firmicutes_unclassified(100)	p__Firmicutes_unclassified(100)	p__Firmicutes_unclassified(100)		7e-06	0	0	0	0	0	0	0	0	0	0	0	0	0	0	0	0	0	0	0	0	0	0	0	0	0
	Otu005772	k__Bacteria(100)	p__Actinobacteria(100)	c__Nitriliruptoria(100)	o__Nitriliruptorales(100)	f__Nitriliruptoraceae(100)	g__Nitriliruptor(100)	s__alkaliphilus(100)	0	0	0	0	0	0	0	0	0	0	0	1e-05	0	0	0	0	0	0	0	0	0	0	0	0	0	0
	Otu005773	k__Bacteria(100)	p__Proteobacteria(100)	c__Gammaproteobacteria(100)	o__Thiotrichales(100)	f__Piscirickettsiaceae(100)	f__Piscirickettsiaceae_unclassified(100)		0	0	0	0	0	0	0	0	0	0	0	0	9e-06	0	0	0	0	0	0	0	0	0	0	0	0	0
	Otu005774	k__Archaea(100)	p__Crenarchaeota(100)	c__Thaumarchaeota(100)	o__Cenarchaeales(100)	f__Cenarchaeaceae(100)	f__Cenarchaeaceae_unclassified(100)		0	0	0	0	0	0	0	0	0	0	1e-05	0	0	0	0	0	0	0	0	0	0	0	0	0	0	0
	Otu005775	k__Archaea(100)	p__Euryarchaeota(100)	c__Thermoplasmata(100)	o__Thermoplasmatales(100)	f__Picrophilaceae(100)	g__Thermogymnomonas(100)		0	0	0	0	0	0	0	0	0	1e-05	0	0	0	0	0	0	0	0	0	0	0	0	0	0	0	0
	Otu005776	k__Bacteria(100)	p__Fusobacteria(100)	c__Fusobacteriia(100)	o__Fusobacteriales(100)	f__Leptotrichiaceae(100)	g__Sneathia(100)		0	0	0	0	0	0	1e-05	0	0	0	0	0	0	0	0	0	0	0	0	0	0	0	0	0	0	0
	Otu005777	k__Bacteria(100)	p__Fusobacteria(100)	c__Fusobacteriia(100)	o__Fusobacteriales(100)	f__Fusobacteriaceae(100)	g__Fusobacterium(100)		0	0	0	0	0	0	0	0	0	0	0	0	0	8e-06	0	0	0	0	0	0	0	0	0	0	0	0
	Otu005778	k__Bacteria(100)	p__Fusobacteria(100)	c__Fusobacteriia(100)	o__Fusobacteriales(100)	f__Fusobacteriaceae(100)	g__Fusobacterium(100)		0	0	0	0	0	0	0	0	0	0	0	0	0	0	0	1e-05	0	0	0	0	0	0	0	0	0	0
	Otu005779	k__Bacteria(100)	p__Planctomycetes(100)	c__Phycisphaerae(100)	c__Phycisphaerae_unclassified(100)	c__Phycisphaerae_unclassified(100)	c__Phycisphaerae_unclassified(100)		0	0	0	0	0	0	0	0	0	0	0	1e-05	0	0	0	0	0	0	0	0	0	0	0	0	0	0
	Otu005780	k__Bacteria(100)	p__Planctomycetes(100)	c__Phycisphaerae(100)	c__Phycisphaerae_unclassified(100)	c__Phycisphaerae_unclassified(100)	c__Phycisphaerae_unclassified(100)		0	0	0	0	0	0	0	0	0	0	0	1e-05	0	0	0	0	0	0	0	0	0	0	0	0	0	0
	Otu005781	k__Bacteria(100)	p__Planctomycetes(100)	c__Phycisphaerae(100)	c__Phycisphaerae_unclassified(100)	c__Phycisphaerae_unclassified(100)	c__Phycisphaerae_unclassified(100)		0	0	0	0	0	0	0	0	0	0	0	0	0	0	0	0	0	8e-06	0	0	0	0	0	0	0	0
	Otu005782	k__Bacteria(100)	p__Planctomycetes(100)	c__Phycisphaerae(100)	c__Phycisphaerae_unclassified(100)	c__Phycisphaerae_unclassified(100)	c__Phycisphaerae_unclassified(100)		0	0	0	0	0	0	0	0	0	0	0	0	0	0	0	0	0	8e-06	0	0	0	0	0	0	0	0
	Otu005783	k__Bacteria(100)	p__Firmicutes(100)	c__Bacilli(100)	c__Bacilli_unclassified(100)	c__Bacilli_unclassified(100)	c__Bacilli_unclassified(100)		0	0	0	0	0	0	0	0	0	0	0	0	0	0	0	0	0	0	0	8e-06	0	0	0	0	0	0
	Otu005784	k__Bacteria(100)	p__Firmicutes(100)	c__Bacilli(100)	c__Bacilli_unclassified(100)	c__Bacilli_unclassified(100)	c__Bacilli_unclassified(100)		0	0	0	0	0	0	0	0	0	0	0	0	0	0	0	0	0	0	0	0	0	0	0	0	8e-06	0
	Otu005785	k__Bacteria(100)	p__Firmicutes(100)	c__Bacilli(100)	c__Bacilli_unclassified(100)	c__Bacilli_unclassified(100)	c__Bacilli_unclassified(100)		0	0	0	0	0	7e-06	0	0	0	0	0	0	0	0	0	0	0	0	0	0	0	0	0	0	0	0
								Total OTUs	344	195	269	285	396	546	260	331	203	274	315	296	391	395	217	262	327	544	329	283	356	474	255	207	346	399
								Dominant OTU Abundance	0.265513	0.505983	0.091668	0.436265	0.39586	0.172674	0.722676	0.720089	0.668206	0.074841	0.204794	0.190022	0.279324	0.402047	0.653265	0.631851	0.366392	0.326614	0.193081	0.761814	0.517907	0.321653	0.711356	0.906334	0.382674	0.256981
								Phylum of Dominant OTU	Cyanobacteria	Proteobacteria	Bacteroides	Proteobacteria	Proteobacteria	Proteobacteria	Cyanobacteria	Cyanobacteria	Bacteroides	Proteobacteria	Proteobacteria	Chloroflexi	Cyanobacteria	Armatimonadetes	Cyanobacteria	Cyanobacteria	Cyanobacteria	Proteobacteria	Proteobacteria	Cyanobacteria	Proteobacteria	Proteobacteria	Proteobacteria	Proteobacteria	Cyanobacteria	Bacteroides
